# Rewiring of the epigenome and chromatin architecture by retinoic acid signaling during zebrafish embryonic development

**DOI:** 10.1101/2023.06.13.544553

**Authors:** Marta Moreno-Oñate, Lourdes Gallardo-Fuentes, Pedro M. Martínez-García, Silvia Naranjo, Sandra Jiménez-Gancedo, José L. Gómez-Skarmeta, Juan J. Tena, José M. Santos-Pereira

## Abstract

**Background:** Retinoic acid (RA) functions as a ligand for the nuclear RA receptors (RARs), which regulate the expression of target genes by binding to RA response elements. RA signaling is required for multiple processes during chordate embryonic development, such as body axis extension, hindbrain antero-posterior patterning and forelimb bud initiation. Although some RA target genes have been identified, little is known about the genome-wide effects of RA signaling during *in vivo* embryonic development.

**Results:** Here we stimulate the RA pathway during development by treating zebrafish embryos with all-trans-RA (atRA), the most abundant form of RA, and use a combination of RNA-seq, ATAC-seq, ChIP-seq and HiChIP to gain insight into the molecular mechanisms by which RA signaling control target gene expression. We find that RA signaling is involved in anterior/posterior patterning and development of the central nervous system, participating in the transition from pluripotency to differentiation. atRA treatment also induces alterations in chromatin accessibility during early development and promotes chromatin binding of RARαa and the RA targets Hoxb1b, Meis2b and Sox3, which cooperate in central nervous system development. Finally, we show that RA induces a rewiring of chromatin architecture, with alterations in chromatin 3D interactions that are consistent with target gene expression. This is illustrated by the specific induction of anterior HoxB genes by RARs, among other examples.

**Conclusions:** Altogether, our findings identify genome-wide targets of RA signaling during embryonic development and provide a molecular mechanism by which developmental signaling pathways regulate the expression of target genes by altering chromatin topology.

## Supplementary Dataset for "Rewiring of the epigenome and chromatin architecture by retinoic acid signaling during zebrafish embryonic development"

### Sheet: ChIP-seq
ChIP-seq RARaa: genes associated with dynamic BSs
cluster 4 (early BSs)	cluster 5 (intermediate BSs)	cluster 3 (late BSs)
abcg2c	aacs	aanat1
abhd17b	aatf	abca3b
abl2	abca3b	abca4a
ablim1a	abcb8	abcb6b
acaca	abcd1	abcc4
acot7	abcd4	abcg2c
acsbg1	abcg1	abhd13
acsl6	abcg2c	abrab
acss1	abhd13	acap2
acss2	abhd17c	acap3a
acta1a	abi2a	acbd3
actb1	abl2	ace2
actn2	ablim1a	acot11a
acvrl1	ablim3	acss2
adam23a	abo	actr10
adamts18	acacb	actr2a
adamts9	acads	actr3b
adck1	acer3	acvr1b
adck3	acin1b	acvr2aa
adcyap1r1a	acpl2	acvr2b
adprhl1	acsbg2	adam19b
adrm1	acsl1	adarb2
agpat9	acsl3a	adcy1a
aimp2	acsl6	adcy6b
akap10	acss2	add1
aktip	acta1a	adhfe1
alcamb	actn3b	adipoqa
aldh1a2	actr10	adipoqb
aldh8a1	actr2a	adka
allc	acvr2aa	adm2a
alpl	acvr2b	adora2aa
anks4b	acvrl1	adpgk
anp32e	acyp1	adpgk2
ap2s1	adam10b	adss
apoc2	adamts22	aebp2
aqp4	adamtsl2	afap1l1a
aqp8b	adarb2	afg3l2
arhgap15	adcy1a	agbl4
arhgap24	adcy6a	agla
arhgap28	adcy6b	agpat3
arhgef16	adcy7	agpat9
arhgef28	adcy9	agps
arid1ab	add1	agrn
arid4a	add3a	agrn
arih1	add3b	agrp
arl2bp	adgb	ahsa1l
arl8bb	adipoqa	aig1
arpc2	adipor2	ak1
arrb1	adoa	ak5
asb11	adora2aa	akap12b
asic2	adora2ab	akirin1
asic4a	adpgk	akr7a3
aspg	adrm1	aktip
atad2b	adss	alcama
atf7b	aebp2	alcama
atg10	aga	aldh3a2a
atg4c	aggf1	alg13
atp13a	agpat2	alg14
atp8a2	agpat9	alg8
atxn7l3	agps	alk
axin2	agr2	allc
b3gnt2b	agtr1b	als2a
b4galt5	agtr2	alx1
bai3	agtrap	amd1
baz1b	ahctf1	amer2
bcam	ahcyl2	amh
bcar3	aif1l	amotl2a
bcor	aifm1	and1
birc6	aimp2	ankhd1
bmp1a	ajuba	ankrd10b
bmp2b	ak1	ankrd45
bmper	ak7b	ankrd54
bmpr1aa	akap12b	ankrd6b
bmpr1ba	akr7a3	anp32a
bmpr2b	aktip	antxr1c
boc	alcama	antxr1d
bod1	alcama	antxr2a
btr01	aldh1a3	ap1g1
btr12	aldh3a2a	ap1m2
c10orf11	aldh4a1	ap3m2
c1orf27	alg13	aph1b
cab39l	alg14	apln
cables1	allc	aplp1
cacna1bb	alox12	aplp2
camk2b2	alox5ap	apnl
camk2d2	als2a	apoa1a
caprin2	alx4a	arcn1a
capzb	amfr	arcn1b
casc3	amot	arfgef2
cbln8	amotl2a	arfip2a
cbx2	angpt1	arfip2b
cbx5	angptl1	arglu1a
cbx8a	ank1	arhgap12b
ccbe1	ank3a	arhgap15
ccdc104	ank3b	arhgap17a
ccdc149a	ankib1b	arhgap19
ccdc19	ankmy1	arhgap20b
ccdc22	ankrd10b	arhgap23b
ccdc94	ankrd12	arhgap5
ccnd1	ankrd46b	arhgef28
ccnl1b	ankrd6b	arhgef3
ccnt2b	anxa11b	arhgef7a
ccpg1	ap1m2	arl15a
cdc6	ap1m3	arl16
cdh1	ap2s1	arl4cb
cdh10	ap3m2	arl5a
cdh11	apaf1	arl6ip5a
cdh2	apln	arl8
cdh5	apoc2	armc8
cdh6	aqp11	arntl1b
cdx1b	aqp3b	arpc1a
cdx4	aqp4	arpc5la
cerkl	aqp8b	arpc5lb
chd3	aqr	arrdc3a
chd9	arap3	arrdc3b
chn2	arcn1a	arsa
chpfa	arf1l	arv1
cited4a	arf3a	asap1a
clcn1a	arf6a	asap1b
cldn15a	arfrp1	asap3
cldn15lb	arhgap11a	asb13a.2
clic5b	arhgap15	asb4
clk4a	arhgap23b	ascl1a
clock	arhgap27	ascl1b
cmtm4	arhgap28	aspg
cnbpa	arhgef10lb	atf5a
cnga4	arhgef15	atf5b
cngb1a	arid1ab	atg10
cnr1	arih2	atg4c
cog7	arl5c	atg5
col7a1l	arl6ip6	atm
commd3	armc1	atoh1a
commd7	arntl1b	atp11b
cox5aa	arpp21	atp11c
cox5aa	arrb2b	atp1b1a
cox5b2	arrdc3a	atp2b1a
cox6a1	arsa	atp5d
cpe	asap1b	atp5g3a
crabp2a	asb11	atp5h
crabp2a	asb14	atp6v0a1a
creb1b	asb2b	atp6v1ba
csnk1g2b	asb7	atp8a1
csrnp1b	asb8	atp8a2
csrp1a	ascl1b	atpv0e2
cstf1	asic1b	atrn
ctdnep1a	asic1c	atxn1a
cth1	aspg	auts2
ctnnb1	asrgl1	axin2
ctsbb	atad2b	azi1
ctsl.1	atf4b1	azi2
ctu2	atf5a	b2m
cxcr4a	atg4c	b3galt2
cxxc5a	athl1	b3gat2
cyp26a1	atoh1c	b3gnt2b
cyp4v7	atoh8	b9d1
dact2	atp11a	bai2
dag1	atp11b	baiap2l1b
dbi	atp11c	bambib
dcn	atp13a	barhl2
dctn1a	atp13a2	barx2
ddr2l	atp2b3a	bbox1
ddx1	atp5h	bbs9
ddx39ab	atp6v0a1a	bcas3
dedd1	atp6v0cb	bcat2
dennd6aa	atp6v1ba	bcl11aa
dennd6b	atp7a	bcl11ab
dhdds	atp8a1	bcl2
dhrs13a.3	atp8a2	bcor
dhx8	atrnl1b	bcr
diaph2	atxn1a	bhlhe40
dimt1l	auts2	bicc2
dio1	axin2	bin1
disp2	b2m	birc5b
dla	b3gat2	birc6
dlx1a	b3gnt9	birc7
dlx2a	b4galnt3b	bloc1s4
dmxl2	bach2b	bmi1a
dnajc24	bai2	bmp1a
dnmt3aa	baiap2l1b	bmp2k
dnmt3b	bambia	bmp4
dntt	barhl1a	bmp7b
dph1	barhl1b	bmpr1ba
dph6	barhl2	bmpr1bb
dram1	barx2	bmpr2b
dtnba	bbs12	bms1l
dusp6	bc2	bnc2
dync1i1	bcam	bnip3
dynll1	bcap29	bnip3la
dyrk1b	bcar3	boc
dysf	bcas3	bola1
ebf3	bcat1	braf
edil3b	bcor	brca2
edn2	bdh1	brd1a
eef1b2	becn1	brd4
eef2b	bhlhe22	bsdc1
eepd1	bhlhe23	btbd6b
ef1	bicc2	btg3
efhb	bin3	btr32
efna1b	birc6	bub3
efna3b	birc7	c10orf11
efnb3b	blk	c1ql3b
egfl6	blvra	c3a
ehd2	bmf2	ca2
eif4e1b	bmi1a	ca7
eif4ebp3l	bmp2k	cacna1bb
elf2b	bmp4	cacna1f
elk1	bmp7a	cacna1i
eml1	bmpr1bb	cacnb4b
eng1b	bmpr2b	cadm1a
entpd5b	bnc2	calca
epc1	bnip3la	calml4a
epha4l	bnip4	camk2d1
ephb4a	boc	camsap1b
ephx2	bod1	capn9
erf	bola1	capza1b
erp44	bop1	casp3a
espn	brd1a	casp3b
esrrga	brd9	casz1
etnk1	brip1	cbfb
etv4	bsg	cblb
etv5a	bsk146	cbln1
exoc4	btd	cbln2b
exoc7	btg3	cbx1a
f11r	btr29	cbx5
fam102ba	c10orf11	cbx8a
fam114a1	c1qb	ccbl2
fam120b	c1qtnf6a	ccdc113
fam131c	ca10a	ccdc147
fam210a	ca4a	ccdc19
fam222a	cab39	ccdc24
fam49ba	cables2b	ccdc6a
fam57ba	cabp1b	ccdc85ca
fam78a	cacna1ab	ccdc92
fat1	cacna1da	ccdc94
fbln1	cacna1f	cck
fbxl14b	cacna1hb	ccm2
fbxl15	cacnb2a	ccnb1
fbxo11a	cacnb3a	ccnd1
fbxo43	cacnb4a	ccnd2a
fcho2	cacnb4b	ccne1
fgf12b	cacng2a	ccny
fgf17	cacng3b	cd74a
fgf3	cadm2b	cd8a
fkbp14	cadm3	cdc14aa
fli1a	cadps2	cdc40
flncb	calml4a	cdc42bpb
flvcr1	caln2	cdc42ep4a
fmn2b	camk1ga	cdc5l
fmnl3	camk2d2	cdc6
foxa	camk2g1	cdc73
foxa	camk2n2	cdh11
foxa2	camkvb	cdh23
foxd1	camta1a	cdh23
foxd3	canx	cdh5
foxg1b	capn3a	cdk12
foxg1d	caprin1a	cdk16
foxh1	caprin2	cdk5r2b
foxi3a	casp8l2	cdk9
foxl2	casz1	cdkal1
foxo3b	cbfa2t2	cdkl5
foxp1a	cbfb	cdkn1c
foxp2	cblb	cdon
frem1a	cbln1	cdv3
fshb	cbln2b	cdx4
fsta	cbln4	cdyl
fstl4	cbsb	cebpa
fynrk	cbx1a	celf2
fzd6	cbx2	celf3a
fzd7a	cbx5	celf3b
fzd9b	ccar1	cep57l1
gabpa	ccbe1	cercam
gabra3	ccdc102a	cers2b
gabrp	ccdc19	cers3b
gadd45ba	ccdc22	cfl1
galnt18a	ccdc6a	cga
galnt7	ccdc6b	ch25h
gata2a	ccdc78	chd
gata3	ccdc79	chd2
gata4	ccdc82	chd9
gata5	ccdc85cb	ches1
gatad2ab	ccnb2	chfr
gbx1	ccnc	chmp4c
gda	ccnd1	chrac1
gdnfa	ccne1	chrna7
gfpt1	ccnh	chrnb2b
gna14a	ccnt2b	chst11
gnb1b	ccny	chst12b
gnb1l	ccr9b	cib2
gnb2l1	ccr9b	cilp
gnptab	ccrn4la	cirbp
gphnb	cd248a	cited4a
gpr144	cd36	cited4b
gpr153	cd44a	ck2a2b
gps1	cd74a	cldn11a
gpsm1b	cd81	cldn15lb
greb1	cdc27	clk4a
grhl1	cdc34b	cln8
grhl2b	cdc42ep3	cluh
grifin	cdc42ep4a	cmc1
gro2	cdc45	cmlc1
grtp1a	cdh10	cmss1
gsg1l	cdh15	cndp2
gsk3aa	cdh2	cnn3a
gtdc1	cdh6	cnot1
gtf2a2	cdh7	cnot8
gtf3c3	cdk1	cnpy4
gtpbp4	cdk10	cntfr
gyltl1b	cdk12	cntn2
h3f3a	cdk16	coa3
hadhaa	cdkl5	cog6
hao1	cdon	col14a1a
hapln1b	cdv3	col18a1
hapln4	cecr1a	col27a1a
hccsal	celf2	col9a2
hcn4l	celf3b	colec11
hdac4	celf5	colec12
hebp2	celsr3	comta
hectd1	cenpv	copb1
hecw2a	cep63	copz2
helz	cep97	coro1b
hemk1	cers1	coro7
her15.1	cers4a	coro7
her6	cfl2	cox5ab
her8a	cfp	cox6b1
her9	cftr	cox8a
hes6	cgrrf1	cpb1
hexb	chchd6a	cpeb1b
hic1	chd	cplx3b
hira	chd2	cplx4b
hlx1	chd7	cpn1
hmcn2	chd9	cpne5
hmgb1a	chfr	cpsf3l
hmx3	chmp7	crabp2a
hnf1a	chrna4	crb1
hnrnph1	chst1	crb2b
hnrnpr	chst13	creb1b
hnrnpua	chst3a	crk
hoxa13a	chst8	crls1
hoxb13a	chsy1	crp2
hoxb1b	cited4a	cry4
hoxc1a	ckmb	crygmxl2
hpda	ckmt2	csnk1a1
hs3st3l	clasp2	csnk1db
hs6st1a	clcn3	csnk1e
hsd20b2	cldn15b	csrnp1b
hspb1	cldn2	ctage5
hspb9	cldn5a	ctbp1
hspg2	clec16a	ctbp2
id1	clic5a	ctc1
idh3a	clint1a	ctnnb1
ier5l	clk2a	ctps1a
ifitm5	clock	ctps1b
igfbp1a	clstn1	ctr9
igfbp6b	cluap1	ctrb1
ikzf5	cluh	cuedc1a
il17rd	clybl	cuedc2
il1rapl1b	cmpk2	cul3a
il1rl1	cmss1	cux1a
im:7140055	cnbpa	cux2b
ing4	cndp2	cx39.9
insm1b	cnga4	cxadr
ipo13	cnga5	cxcl14
iqsec3a	cnn1a	cxcr3.1
irgf3	cnn3a	cxcr4a
irx5a	cnot10	cxcr7b
isl1	cnot3b	cxxc5a
itga4	cnpy4	cyb561
itga5	cnr1	cygb1
itgb1b	cntfr	cyp11a1
itpa	coasy	cyp11c1
itpkb	cog2	cyp17a1
jak2a	col10a1	cyp1a
jarid2b	col15a1b	cyp1c2
jkamp	col18a1	cyp24a1
jupa	col27a1a	cyp26b1
kars	col4a6	cyp3c1
kcnc3b	col5a3a	cyp4t8
kcnd2	col5a3b	cyp51
kcnma1a	col7a1l	dacha
kcnt1	col8a1a	dact1
kctd15a	col8a2	dag1
kdrl	colec11	dapk1
kiaa0586	colgalt1	dbnla
kif18a	colgalt2	dbx1a
kif23	commd3	dcaf12
kif7	copb1	dchs1b
klf12b	copz2	dckl1b
klf2b	coro1b	dclk3
klf5b	coro2a	dct
klf7a	coro6	dctd
klf7b	coro7	dcxr
klfd	coro7	ddrgk1
kpna3	cox5b2	ddx1
lace1b	cox6b1	ddx28
lama5	cox7c	dennd2db
lamc1	cpb1	dennd6aa
larp7	cpeb1b	depdc1b
larsb	cped1	dhdhl
ldb3a	cplx3b	dhps
lepre1	cpn1	dhrs3a
leprel1	cpsf6	dhx15
lfng	cpt1a	dhx38
lgals3l	crabp2a	dhx8
lgmn	crabp2a	diabloa
lhfpl2a	crb1	diaph2
lhfpl2b	crb2a	diaph3
lhx1a	crb2b	diaph3
lhx2b	creb1a	diexf
lhx9	creb3l2	dio2
lifra	crebbpa	dlc
lim2.4	creg1	dlg2
lima1	crlf1b	dlgap1b
lingo1a	crlf3	dlk2
llgl2	crtc1	dlx4b
lmbrd1	cry3	dlx5a
lmbrd2a	cryba4	dmrt2a
lmo4b	crygmxl2	dmrta2
lmtk2	csde1	dmxl2
lpar1	csf1ra	dnaja1l
lpar2a	csf3r	dnajb12b
lratb	csrnp1a	dnajb6b
lrmp	csrp1a	dnajc19
lrp1b	csrp1b	dnajc24
lrrc30	cstf1	dnm1a
lrrc4.1	cstf3	dnmt3aa
lrrc59	ctbp2	dnmt3ab
lrrn1	ctc1	dock1
lrsam1	ctcf	dock3
luc7l3	ctdnep1b	dok6
lxn	ctdspl2b	dot1l
mao	ctnna2	dph1
map3k7	ctnnbip1	dph5
mapk10	ctps1a	dph6
march1	ctps1b	dpm2
march7	ctsbb	dpp6a
marcksl1a	ctsc	dpp9
marcksl1b	ctsh	dpysl4
mbd3a	cuedc2	dpysl5a
mblac2	cul4a	drd4-rs
mbnl2	cx28.6	dtl
mcf2la	cx35b	dtnbp1b
mcm6	cx41.8	dus3l
med21	cx52.6	dusp1
mef2aa	cx52.7	dusp11
mef2cb	cxcl12a	dusp14
meis1	cxcl12b	dusp6
memo1	cxxc1	dusp8a
mespab	cxxc4	dut
mettl13	cyb561	dynll2a
mettl16	cyb561d1	dysf
mettl20	cyb5r2	e2f8
mettl5	cygb1	eaf2
mib	cylda	ebna1bp2
mid1ip1b	cyp17a1	echdc2
mios	cyp1b1	edil3
mkxa	cyp26a1	edn1
mllt10	cyp26b1	eef1a2
mnd1	cyp2aa3	eef2b
mob2b	cyp2ae1	efhb
mocs3	cyp3a65	efna1b
mpdu1b	cyp51	efna2
mrpl45	cyr61l2	efna3b
mrps2	cyth4b	efna5a
msh2	daam1b	efnb1
mst4	dacha	efnb2a
msxb	dachb	efnb3a
mta2	dachc	efnb3b
mtf1	dact1	efr3a
mtif2	dact2	egfl6
mtm1	dad1	egln1
mvk	dars2	egln3
mycb	dbpa	egr2a
mycn	dbx1a	egr2b
myh7ba	dbx1b	eif2ak3
myl12.1	dcbld1	eif2s1a
myl9b	dclk2	eif3ba
myoz2a	dclre1c	eif3hb
myt1a	dcn	eif3s10
ncanb	dctd	eif3s6ip
ncor2	dctn2	eif4e2rs1
ncs1a	dda1	eif4eb
ndr2	ddb1	eif4ebp2
ndufv2	ddhd1b	eif4ebp3
necab1	ddr2l	eif5a
neurl1b	ddrgk1	ek1
neurog1	ddx31	elavl1
nf1b	ddx39ab	elavl3
nfil3	ddx43	elf2b
nfil3-5	ddx54	elovl7b
nhp2	dedd1	elp2
nhsl1b	degs2	elp5
nkd2a	dek	eltd1
nkx2.1b	dennd5a	eml1
nkx2.3	desi1b	eml2
nkx3.3	dfna5	emp2
nkx6.1	dgcr6	emx1
nlgn3a	dhcr7	emx2
nme6	dhrs13a.3	eomesb
nmnat2	dhrs3a	epas1a
nmu	dhrs7c	epb41l3b
nog1	dhrsx	epb41l4a
notch1a	dhx15	epb41l5
notch3	dhx38	epc2
npas3b	dhx9	epha2
npepps	dia1a	epha4a
npy7r	diabloa	epha4b
nr2e1	diaph2	epha8
nr2f2	diaph3	ephb2a
nr5a2	dio2	ephb3a
nradd	diras1a	ephb4a
nrf1	disc1	ephb4b
nrip1a	dkk1a	epor
nrip1b	dkk1b	eppk1
nrxn3a	dlat	eps15
nsmce4a	dlb	epyc
nt5dc2	dld	erbb2ip
ntla	dlg1l	ercc4
ntmt1	dlg3	erf
ntn1a	dlst	ergic1
ntrk3a	dlx3b	erh
nufip2	dlx4b	es1
odz4	dmbx1a	esama
ogdhb	dmgdh	esr2a
olig2	dmrt2a	esrp2
olig4	dmrt2b	esrrb
opa1	dmrta2	etaa1
oprd1a	dnaaf1	ethe1
or112-1	dnah11	etnk1
or129-1	dnaja1l	etnk2
ora5	dnajb1a	etv4
osr2	dnajb6a	eva1bb
otpb	dnajc10	evla
otud5a	dnajc24	exd3
otx1b	dnal4a	exoc4
otx2	dnali1	exoc5
pacsin1b	dnd	exoc6b
papola	dnm3	exoc8
pard6gb	dntt	exosc7
pax2b	dock11	ext1a
pax6a	dock3	extl2
pax8	dock7	eya1
pbx2	dok1b	eya2
pbx4	dok6	f13a1b
pccb	dolk	fabp11a
pcdh10b	dpf1	fabp3
pcdh18a	dph1	faf1
pcdh18b	dpp6b	fam102ab
pcdh19	dpyda	fam102ba
pcdh1b	dpysl4	fam107b
pcnx	draxin	fam131c
pde4bb	drd4-rs	fam132a
pde4cb	dsel	fam134a
pdgfra	dspa	fam167aa
pdha1a	dtnba	fam172a
pdlim3b	dtwd1	fam173a
pdlim5a	dus3l	fam175b
pdpk1b	dvl1a	fam177a1
peli2	dvl3a	fam189a2
pet112	dyrk1b	fam204a
pex16	dzip1l	fam210a
pfdn5	e2f8	fam222a
pfkfb4l	ebf1a	fam32al
pgap2	ebf3	fam49a
phf20a	edf1	fam49bb
phf3	edil3	fam60al
phkb	edil3b	fam69a
pho	ednraa	fam84a
phox2a	ednrb1b	fam92a1
pi4k2b	eef1a2	fancc
pias1b	eef2b	fancl
pias4a	eefsec	fas
picalml	ef1	fasn
pik3r3a	efcab2	fat1
pim2	efhb	fbln1
pl10	efna1a	fbxl14b
plaub	efna1b	fbxo11a
pm20d1.1	efna3b	fbxo30a
pmpcb	efna5a	fbxo45
pnn	efna5b	fbxo8
pnrc2	efnb2a	fem1a
poc1b	efnb3b	fermt2
polr3a	efr3a	fez1
pomcb	egfl7	fgf11b
pou2f1b	egln3	fgf12b
pou2f2a	egr2b	fgf13a
pou2f2b	egr3	fgf1a
pou3f3a	ehf	fgf20a
ppm1g	eif2b3	fgf22
ppm1h	eif2b4	fgf3
ppp1r14c	eif2s1a	fgf8a
ppp1r26	eif2s2	fgfr1b
ppp3ca	eif3ea	fgfr2
ppp6r2a	eif3hb	fgfr3
prickle1b	eif3hb	fhit
prickle2	eif3s10	fhl3a
prmt5	eif4ba	fign
prpf18	eif4e1c	fkrp
prr12a	eif4e2rs1	flna
psmd8	eif4g2b	flrt3
psme3	eif4h	flt4
psmf1	elavl4	fmnl3
ptdss1	elf2a	fn1
ptf1a	elf2b	fndc3ba
ptger2a	elk1	fntb
ptk2.1	elp3	foxa1
ptk6a	elp4	foxa2
ptprda	eltd1	foxb1b
ptprmb	emc2	foxc1b
ptprsb	eml2	foxd2
pus7l	emx3	foxd3
pvalb5	enah	foxg1a
quo	eng1a	foxi2
rab11al	eng1b	foxj1b
rab11bb	eng2b	foxk1
rab12	enoph1	foxm1
rab18b	eny2	foxo1a
rab3ip	eomesa	foxp1b
rad18	eomesb	foxp2
rad23b	epb41l3b	foxp3b
radil	epb41l4b	foxp4
raf1a	epc1	fra10ac1
raf1a	epc2	frem1b
rap2ab	epha3l	frem3
rapgef3	epha4a	frmd8
rarab	epha4l	frs2a
rasal2	epha7	fscn1a
rasgrp3	ephb2a	fscn2b
rassf10a	ephb3a	fshb
raver2	ephb4a	fshr
rbfox1	ephb4b	fstl5
rbfox2	ephx4	ftr42
rbm15b	epm2a	ftr65
rbm24b	erbb3b	ftr78
rbm46	erbb4b	ftr82
rbmx	erf	fzd1
rbpjb	erfl3	fzd3b
rcn3	erg	fzd4
reep3	erh	fzd5
rerea	esama	fzd7a
rfx2	espl1	fzd8a
rfx4	esr1	g2e3
rgs4	esr2a	g6pc3
rhcga	esrp1	gab1
rhobtb2a	esrp2	gabbr1b
ric8b	esrrb	gabbr2
rictora	esrrga	gabrd
rin2	etnk1	gadd45bb
ripk3l	etv5b	gak
rln1	evla	gale
rnaseh2b	evlb	galnt6
rnf181	exoc3l1	gar1
rngtt	exoc4	gas7a
rnh1	exoc6	gata3
ror1	exoc6b	gata4
ror2	exoc7	gata5
rpl12	exoc8	gata6
rpl34	exosc4	gatad2ab
rplp1	exosc7	gb:am422109
rpn1	ext1a	gb:bc139653
rps11	ext1c	gbx2
rps13	eya1	gcdhl
rps27a	eya2	gchfr
rsad1	ezh1	gcsha
runx1t1	fabp10a	gdap1
runx2b	fabp11a	gdap2
rxfp3.3a3	fabp6	gdf10a
ryr2a	faf1	gdf6b
ryr2b	fah	gdnfa
sacs	faimb	gdpd4a
sall1a	fam120b	gfi1b
samd11	fam126a	gfra1b
samsn1b	fam154b	ggctb
sbds	fam168a	ghsrb
scaf4b	fam172a	ginm1
schip1	fam175b	gins1
scube2	fam189a1	gins2
sdhda	fam189a2	gja3
sec22ba	fam20b	glceb
sec61al2	fam210a	gli2a
sec63	fam213b	gli2b
sema3bl	fam222a	glis3
sema3fb	fam32al	glmnb
sema6dl	fam57bb	glrx
2006-09-01	fam5ca	gmds
serpinb1l4	fam60al	gmeb1
setd2	fam78a	gmppb
sgk1	fam83d	gna11b
sh2d3ca	fam83fb	gna12a
shbg	fam84a	gna13a
shcbp1	fam84b	gna14a
shha	fam8a1	gnao1a
shox2	fam98b	gnat1
shrprbck1r	farp1	gnb1a
si:busm1-163l24.3	fars2	gne
si:busm1-228j01.6	faslg	gng7
si:busm1-37i06.3	fastkd3	gnpat
si:ch1073-112i17.1	fbln1	golga2
si:ch1073-210b3.1	fbxl14b	golga7
si:ch1073-391i24.1	fbxl15	golph3l
si:ch211-113a14.10	fbxo16	gpc1b
si:ch211-113a14.10	fbxo43	gpc3
si:ch211-113a14.10	fbxo8	gpc4
si:ch211-113a14.10	fermt2	gpd1c
si:ch211-113a14.10	fezf1	gpd2
si:ch211-113a14.10	fezf2	gper
si:ch211-113a14.10	fgf10a	gpib
si:ch211-113a14.10	fgf12b	gpr133
si:ch211-113a14.10	fgf16	gpr146
si:ch211-126j24.1	fgf18a	gpr153
si:ch211-126j24.3	fgf18b	gpr155b
si:ch211-15e22.3	fgf22	gpr157
si:ch211-168k14.2	fgf7	gpr27
si:ch211-180b22.4	fgf8a	gpr84
si:ch211-181b18.1	fgfr1a	gprc5c
si:ch211-188g24.2	fgfr3	gpt2l
si:ch211-191a16.2	fgfrl1b	grap2a
si:ch211-196c10.11	fign	grap2b
si:ch211-196i2.2	fignl1	grasp
si:ch211-206a7.2	flad1	grb10a
si:ch211-206i14.2	fli1a	grhl2b
si:ch211-207d6.2	flot2a	grhpra
si:ch211-220f12.1	fmn2b	grhprb
si:ch211-266k8.3	fmnl3	gria1a
si:ch211-284e13.9	fmr1	gria2a
si:ch211-62a1.3	fn1	grifin
si:ch211-87m7.2	fndc3ba	grik5
si:ch211-95j8.2	fos	grin2aa
si:ch73-25i22.2	foxa1	grm1a
si:ch73-343m12.1	foxa3	grm3
si:ch73-386h18.1	foxb1a	grm4
si:dkey-12h9.11	foxc1a	gro1
si:dkey-13e3.1	foxc1b	gro2
si:dkey-145p14.5	foxd2	gsg1l
si:dkey-14o18.1	foxd3	gsk3aa
si:dkey-164k14.1	foxe3	gsna
si:dkey-175m17.6	foxf2b	gss
si:dkey-175m17.7	foxg1d	gsx1
si:dkey-188i13.10	foxi2	gsx2
si:dkey-188i13.11	foxj1a	gtdc1
si:dkey-189g17.3	foxk1	gtf2a2
si:dkey-203a12.2	foxm1	gtf2e2
si:dkey-216e24.3	foxn4	gtf2h4
si:dkey-240n22.8	foxo1a	gtpbp3
si:dkey-241l7.5	foxo3a	guf1
si:dkey-241l7.6	foxp1a	gxylt2
si:dkey-247i3.7	foxp1b	habp2
si:dkey-24c2.9	foxp3b	hand2
si:dkey-261h17.1	foxp4	hao2
si:dkey-27i16.3	foxq1a	hapln1a
si:dkey-29p23.3	fras1	has3
si:dkey-32e23.4	frem1b	hck
si:dkey-38p12.2	frem3	hcn4
si:dkey-81i14.3	frs2a	hdac4
si:dkey-89b17.4	frs2b	hdac8
si:dkey-9l5.2	frzb	hddc2
si:dkeyp-118h9.7	fscn2b	hdlbp
si:dkeyp-2e4.3	fshb	heatr3
si:dkeyp-2e4.8	fsip1	hectd2
si:dkeyp-52c3.7	fstl4	hel_dr4
si:dkeyp-88f5.5	fstl5	her15.1
sik2b	fth1b	her2
siva1	fubp1	her6
skia	fubp3	her9
slc17a5	fuom	hexb
slc25a18	furinb	hexim1
slc25a29	fut10	hey1
slc25a47a	fxr2	hey2
slc26a10	fxyd6	hgfa
slc29a4	fynrk	hgfb
slc35b1	fzd3a	hhip
slc35g2a	fzd3b	hhipl1
slc39a3	fzd6	hic1
slc39a9	fzd7a	hif1an
slc4a1a	fzd8a	hipk2
slc50a1	gab1	hipk3b
slc6a1l	gabrb2	hira
slc7a6os	gabrd	hivep2
slco1c1	gabrr2b	hlx1
slco4a1	gadd45aa	hmbox1b
slco5a1	gadd45ab	hmga1a
smad6b	gadd45g	hmga2
smg7	galcb	hmox2b
smtla	galnt1	hnf1a
snai3	galnt2	hnf1ba
snap91	gapvd1	hook1
snd1	gas1b	hopx
snrpc	gata2a	hoxa11a
snx3	gata2b	hoxa9b
snx9b	gata3	hoxb1a
socs3b	gata5	hoxc12b
socs5a	gata6	hoxc13b
sod1	gatm	hoxc1a
soga1	gb:bc139653	hoxc6b
sox10	gbas	hps3
sox11b	gbx1	hs3st3b1a
sox19b	gbx2	hs3st3b1b
sox21b	gcdhl	hs6st1a
sox6	gcnt3	hs6st1b
sp5l	gdap1	hsd11b3a
spag7	gdf6a	hsd17b14
spef2	gdf6b	hsd17b2
spen	gdpd1	hsd3b1
spice1	gdpd5a	hsp90ab1
spry2	gfpt1	hspb15
spry4	gfra1b	hspb6
spryd7b	gfra3	htr1fa
spsb4a	ggact.3	htr3a
sptb	ggctb	huwe1
srp19	ghra	hvcn1
srsf2a	ghsra	id2a
ss18l2	gid8a	id3
ssbp3b	gig2e	ide
stx17	gig2q	idh1
stx5a	gigfy2	ier5l
stx8	ginm1	iffo2a
stxbp1a	gins2	ifnphi1
sult6b1	git2b	ift46
sumo2b	glcea	igf1ra
syt2a	gle1	igf1rb
szl	glg1b	igf2a
szrd1	gli1	igf2b
tada2a	gli2b	igfbp5b
taf7	glis3	igsf5
tap1	glra1	igsf9b
tbc1d31	glrx3	ihha
tbc1d7	glud1b	ikbke
tbx16	gm2a	il11ra
tbx2a	gna11b	il12a
tcf3b	gna14a	il17c
tcf4	gnas	il17rd
tctex1d1	gnb1a	il1rl1
tdrd3	gnb1b	il2rgb
tead1a	gng7	im:6903007
tex261	gnl1	im:6903943
tfap2c	gnrhr1	im:6904045
tfap2d	golga1	im:7143453
tgfbr1a	golga4	im:7149628
tia1l	gpc1a	im:7150060
tiam1a	gpc3	im:7152917
timm9	gpc4	im:7155308
tiparp	gpd1b	im:7158001
tiprl	gpd2	im:7158179
tlk1b	gphnb	im:7160594
tll1	gpib	im:7162084
tmem106bb	gpr1	immp2l
tmem136b	gpr133	impa2
tmem150a	gpr143	impdh1b
tmem161a	gpr98	ing2
tmem161b	gpsm1b	inhbab
tmem163b	grapb	inhbb
tmem176l.4	grb10a	ino80db
tmem182	greb1	inppl1b
tmem192	gria1b	insm1a
tmem2	gria2a	insm1b
tmem204	grifin	insrb
tmem242	grik4	ints2
tmem30aa	grin1b	ints7
tmx4	grin2da	invs
tnfsf12	grin2db	ip6k2
tnpo3	grin3b	ipmkb
tomm40	grk4	ipo13
tpbga	gro1	ipo7
tpi1a	gro2	iqca1
tpra	gsc	irf2bp2a
traf4a	gsk3aa	irf2bp2b
tram2	gsk3ab	irf2bpl
trim23	gsna	irf9
trim33	gss	irx1a
triqk	gstm3	irx1b
trmt10c	gstp2	irx2a
trnt1	gsx2	irx3a
tsen54	gtdc1	irx3b
tssk6	gtf2a1	irx4a
tuba8l2	gtf3ab	irx4b
tubgcp4	gtpbp3	irx5a
twf1a	gtpbpl	isl2a
twist2	guca1b	ism1
txnl4b	guca1c	ist1
txnrd2	guca1e	itga4
ubald2	gucy2f	itga6b
ube2d2l	gyltl1b	itgb1b
ube2e2	habp2	itpa
ube2g1b	hadh	jag2
ube3a	hadhaa	jam3b
ublcp1	hadhb	jarid2b
ubtd1b	hand2	jkamp
ubtd2	hao2	jmjd6
ufl1	hapln1a	jun
uhmk1	hapln1b	junbb
ulk4	has2	kars
unc5b	hccs	kat6b
unk	hck	kbtbd8
uqcrfs1	hcn2	kcna1
urm1	hcn3	kcnc2
uros	hdac4	kcng1
usf2	hdhd3	kcnh3
usp9	hdlbp	kcnip3b
vent	hectd1	kcnk5a
vgll2b	hecw1	kcnma1a
vps53	hel_dr4	kcnq1
vrtn	helt	kcnq2a
vtg1	helz	kcnq3
wdr27	hepacam	kctd12b
wdr32	her6	kctd3
wdr45l	her9	kctd5
wdr54	hexim1	kctd7
wdr76	hey1	kdelr2b
wnt4a	hgfa	kdm6bb
wnt5b	hgfb	keap1b
wnt7bb	hhip	khdrbs1b
wnt8a	hhipl1	kiaa0586
wu:fe11b02	hiat1a	kif13ba
wu:fe11b02	hic1	kif18a
wu:fe11b02	hif1al	kif19
wu:fe11b02	hig1	kif23
wu:fk33d07	hip1	kif26aa
xgb	hivep1	kif7
ybx1	hlfa	kirrel3l
yif1b	hmcn2	kitlga
yipf2	hmga2	klf11b
ypel3	hmox2a	klf12b
ywhaba	hmx2	klf2a
ywhabl	hmx3	klf2b
ywhaqb	hnf1bb	klf4a
yy1a	hnrpdl	klf6a
zcchc9	hormad1	klf7b
zdhhc14	hoxa1a	kmt2ba
zdhhc18b	hoxb1a	kmt2bb
zfand4	hoxb8b	kmt2d
zfand5a	hoxc11b	kntc1
zfyve19	hoxc13a	kpna3
zgc:101100	hoxc13b	kremen1
zgc:101819	hoxc1a	krt18
zgc:101851	hoxc4a	krt8
zgc:103510	hoxc6b	lama4
zgc:103755	hoxd4a	lama5
zgc:110046	hoxd9a	lamc1
zgc:110158	hpdb	laptm4a
zgc:110333	hps5	laptm4b
zgc:110372	hrasb	larp6
zgc:110377	hs3st3b1a	lars2
zgc:110434	hs3st3b1b	lats1
zgc:112056	hs3st3l	lbx2
zgc:112255	hs6st1a	lcor
zgc:112356	hsd11b2	lct
zgc:112426	hsd17b4	ldb1a
zgc:113025	hspg2	ldb2a
zgc:113104	htr3a	ldha
zgc:113294	htr3a	ldhbb
zgc:113886	htr5a	lepa
zgc:114037	htra1b	lepb
zgc:114118	huwe1	leprel1
zgc:114130	hypk	lfng
zgc:136799	id2a	lft2
zgc:136870	ide	lgals3l
zgc:136892	ier5l	lgmn
zgc:136971	ifnphi1	lhfpl2a
zgc:153039	ift80	lhx2b
zgc:153157	igf1	lhx5
zgc:153218	igf2b	lifra
zgc:153372	igf3	lim2.5
zgc:153681	igfbp5b	limk1b
zgc:153993	igfbp6b	lin37
zgc:154018	igsf11	lingo2
zgc:154061	igsf21b	llgl1
zgc:158241	ikbke	llgl2
zgc:158263	ikzf1	lmbrd2a
zgc:158292	ikzf5	lmnl3
zgc:158316	il11b	lmo1
zgc:158343	il12a	lmo2
zgc:158651	il1rapl1b	lmo3
zgc:158791	il2rb	lmo4a
zgc:162290	im:6909388	lmtk2
zgc:162301	im:7137555	lmx1ba
zgc:162576	im:7149628	lmx1bb
zgc:162740	im:7151068	lnpa
zgc:162941	im:7152756	lnx1
zgc:165617	im:7154332	lnx2b
zgc:171579	im:7158001	lonrf1
zgc:171629	im:7162084	lpar1
zgc:171711	inhbab	lpar2a
zgc:171759	ino80	lphn3.1
zgc:171797	ino80db	lppr5a
zgc:171901	inpp5b	lrig2
zgc:171930	inpp5k	lrmp
zgc:172109	insl5a	lrp1b
zgc:172282	insra	lrp5
zgc:173577	ints2	lrrc15
zgc:173770	ipo13	lrrc32
zgc:174311	ipo7	lrrc3b
zgc:174642	ipp	lrrc4ba
zgc:174694	iqca1	luc7l3
zgc:175136	iqgap1	lysmd4
zgc:175214	irak1	mab21l1
zgc:175264	irak1bp1	mab21l2
zgc:175280	irf2bp2a	macrod2
zgc:194246	irf2bp2b	mad2l1
zgc:194275	irf4a	mag
zgc:194346	irgf1	malt1b
zgc:195154	irs1	map1lc3c
zgc:55870	irx1a	map3k7
zgc:55943	irx2a	map4k3b
zgc:56576	irx3a	map7d1b
zgc:64043	irx3b	mapk15
zgc:64116	irx4a	mapk8ip3
zgc:64190	irx5a	mapkapk5
zgc:65870	irx5b	mapre1b
zgc:66337	irx6a	march1
zgc:66433	irx7	march5
zgc:66475	isl1	march8
zgc:77147	isl2a	marcksl1a
zgc:77391	isl2b	marcksl1b
zgc:77439	ispd	mark2b
zgc:92511	ist1	marveld1
zic2a	itga3a	marveld3
zic3	itgb4	mast4
znf131	itpkca	mblac2
znf143a	itpr1a	mccc2
znf703	ivns1abpa	mcm3
zswim8	ivns1abpb	mcm6
	jag2	mcoln1b
	jagn1a	mctp2b
	jak1	mecr
	jarid2b	med13a
	jazf1a	med25
	jdp2	med30
	jmjd7	mef2aa
	junbb	mef2b
	kal1b	mef2ca
	kalrnb	mef2cb
	kars	mef2d
	kat6a	megf11
	katna1	meis1
	kazald2	meis2a
	kcnc2	meis4.1a
	kcnc3a	melk
	kcnc3b	meox1
	kcne4	mepce
	kcng4	mesdc2
	kcnh1a	mespab
	kcnh8	metrn
	kcnip1a	metrnl
	kcnj13	mettl10
	kcnj2	mettl16
	kcnk12l	mex3b
	kcnk15	mfap5
	kcnk1b	mfsd6b
	kcnk9	mgrn1a
	kcnma1a	mgst1
	kcnma1b	mgst3
	kcnn3	mhc1zaa
	kcnq3	mical3a
	kcnq4	micall2a
	kcnq5a	mid1ip1b
	kcnq5b	midn
	kcnt1	mios
	kctd12.2	mitfa
	kctd15a	mknk2b
	kctd16b	mkrn2
	kctd3	mmp11b
	kctd6a	mmp24
	kdelr2b	mms22l
	kdm1a	mn1b
	kdm6al	mnd1
	keap1a	mntb
	keap1b	mnx1
	khdrbs1b	mob2a
	kiaa0586	mob2b
	kif18a	mob3a
	kif1b	mocs1
	kif21a	mocs3
	kif23	morf4l1
	kif2c	morn2
	kif5bb	mpdu1a
	kif7	mpg
	kifap3a	mphosph6
	kirrelb	mpnd
	kiss1	mpped2
	kl	mpped2a
	klf11b	mpzl1l
	klf13	mrpl12
	klf2a	mrpl22
	klf2b	mrpl23
	klf4a	mrpl35
	klf4b	mrpl37
	klf6a	mrpl9
	klf7a	mrps18b
	klhl11	mrps9
	klhl20	msh6
	kmo	msi2a
	kntc1	msrb3
	kpna4	mthfd1a
	krr1	mthfd1l
	krt1-c5	mtif3
	l3mbtl3	mtmr3
	lama2	mtmr9
	lama5	mtnr1ba
	lamc1	mtss1l
	larp6	musk
	larsb	mvk
	lasp1	mybpc2a
	lbr	myca
	lbx1a	mych
	lbx2	mycn
	lct	myh6
	ldb2a	myh7ba
	ldb2b	myl2b
	lect1	myl9b
	lef1	mylk4b
	letm1	myo18ab
	lfng	myo7aa
	lft2	myoz1a
	lgals3l	myoz2a
	lgalsla	mzt2b
	lhfpl2a	nab1b
	lhx1a	nabp1a
	lhx2a	nadl1.2
	lhx2b	nap1l1
	lhx5	nap1l4b
	lhx6	naprt1
	lig4	nat8l
	limch1a	ncaldb
	limch1b	ncam1a
	limk1a	ncam1b
	lims1	nceh1b
	lin28a	ncoa2
	lipt2	ncoa3
	lman1	ncoa4
	lmbrd2a	ncoa6
	lmnb1	ncor1
	lmnl3	ncor2
	lmo3	ncstn
	lmo4a	ndr2
	lmod1	ndrg4
	lmtk2	ndst2a
	lmx1bb	ndufaf1
	lnpep	ndufb8
	lnx1	ndufs4
	lnx2a	nek1
	lnx2b	nek7
	loxl1	nelfa
	lpar1	nelfe
	lpin1	neo1
	lppr3a	nes
	lppr5a	net1
	lratb	neurl1b
	lratb	neurla
	lrmp	neurod4
	lrp1b	nf1b
	lrp1bb	nfasca
	lrp2a	nfat5
	lrp2bp	nfe2l3
	lrrc10	nfia
	lrrc15	nfil3-6
	lrrc24	nhsl1b
	lrrc30	nicn1
	lrrc3b	nipsnap1
	lrrc4ba	nkd1
	lrrtm1	nkd2a
	lsm14aa	nkx3-1
	lsm14ab	nkx6.1
	lsm14b	nlgn1
	lsm6	nlgn2b
	ltbp3	nlgn3b
	ltc4s	nme3
	lysmd4	nol12
	lzts2a	nop16
	mab21l1	notch1b
	mafba	notch3
	mafbb	nova2
	mafg2	noxo1a
	man2b1	npc2
	manea	npffr1l2
	map2k5	nphs1
	map3k1	nppa
	map3k10	npr3
	map3k4	nprl3
	map3k9	nptnb
	map7d2b	npvf
	mapkap1	nr0b2a
	mapre1b	nr1d2a
	march11	nr1d4a
	march4	nr1h3
	march7	nr2f1a
	mark2a	nr2f1b
	mark2b	nr2f2
	mark4a	nr2f5
	mars	nr2f6b
	marveld3	nr3c1
	mat2b	nr4a1
	matr3l1.1	nr5a2
	mavs	nr6a1a
	mb21d2b	nrarpa
	mbd6	nrbf2
	mcee	nrf1
	mcf2a	nrip1b
	mchr2	nrp1b
	mcm4	nrp2b
	mcoln1b	nrxn1a
	mdh1a	nrxn3a
	mdkb	nsd1a
	mdn1	nsfb
	me2	nsfl1c
	me3	nsfl1c
	meaf6	nsmce4a
	mecom	nsun5
	mecp2	nt5c3a
	med13a	ntmt1
	med13b	ntn1a
	med14	ntrk3a
	med24	nucb2a
	med8	nucks1a
	mef2aa	nufip2
	mef2d	nup88
	meig1	nxn
	meis1	nxnl2
	meis2a	obsl1b
	meis2a	oc90
	meis3	odz4
	meox1	ogfrl1
	mertk	olfcg4
	mespab	olfcg5
	mespba	olfm1a
	metrn	olfml3a
	mettl14	onecut1
	mettl16	onecutl
	mex3b	opa1
	mfge8a	optn
	mfn2	or111-3
	mfsd11	or131-2
	mfsd5	ora5
	mgaa	osbpl9
	mgat4c	osr1
	mgmt	osr2
	mgst1	otogl
	mhc1zaa	otomp
	micu1	otud5b
	mid1ip1a	otud7b
	mid1ip1b	otx1b
	mif	otx2
	mir126a	pa2g4b
	mkl1b	pabpc1b
	mknk1	pafah1b1a
	mlh3	pak1
	mllt1	pak2b
	mllt10	pak6b
	mllt3	pam16
	mmd	pank1a
	mmd2a	papola
	mmgt1	pappab
	mmp13a	paqr3a
	mmp17a	paqr5b
	mms22l	paqr8
	mn1b	par1
	mnx2b	pard3
	mob2b	pard6b
	mob3c	pard6gb
	mogs	park7
	morc3b	parp12a
	morf4l1	parp6a
	morn5	pax1a
	moxd1	pax1b
	mpped2	pax2a
	mrc1a	pax3a
	mri1	pax5
	mrpl1	pax6a
	mrpl12	pax7a
	mrpl23	pax7b
	mrpl27	pax9
	mrpl38	pbx1a
	mrps10	pbx2
	mrps14	pbxip1a
	mrps31	pcdh10b
	mrps34	pcdh15b
	mrrf	pcdh17
	mrto4	pcdh18a
	msh3	pcdh18b
	msi2a	pcdh19
	msnb	pcdh1a
	mst1	pcdh1b
	msxc	pcdh8
	mtap	pclob
	mtfr1l	pcnx
	mthfd1l	pcsk2
	mtmr14	pcsk7
	mtmr3	pdcd2
	mtmr7b	pde11a
	mtnr1al	pde6c
	mtnr1ba	pde6g
	mtnr1c	pdgfab
	mto1	pdgfra
	mus81	pdia4
	musk	pdk4
	mvk	pdlim5a
	mxf	pdrg1
	mxi1	pdzd4
	mxtx1	pdzrn3b
	mybpc2a	pet112
	myclb	pex19
	mycn	pex26
	myf5	pfas
	myh7ba	pfdn1
	myl1	pfdn4
	myl6	pfkfb4
	myo10	pfkpa
	myt1b	pfn2l
	mzt2b	pglyrp6
	n4bp1	pgpep1l
	n6amt1	phactr3b
	n6amt2	phf20a
	naa25	phf20b
	nab2	phlpp2
	nabp1a	phospho1
	nadl1.2	pi15a
	naga	pi4k2b
	nanos3	pias2
	nbeal2	pias4b
	nbn	pigk
	ncam1a	pigl
	ncapg2	pik3cg
	nceh1a	pik3r1
	nceh1b	pik3r3b
	nck2b	pipox
	ncl1	pitpnb
	ncoa2	pitx2
	ncoa4	piwil2
	ncoa6	pkma
	ncs1a	pla2g15
	ncstn	plagl2
	ndel1b	plcb3
	ndst2a	plcd3a
	ndst3	plcl1
	necab2	pleca
	negr1	plek
	nek7	plekhh1
	neo1	plekho1b
	nes	plk2a
	neurlb	plk3
	neurod2	plk4
	neurod6b	plod2
	neurog1	plp1a
	nfasca	plscr3b
	nfia	plxna4
	nfil3	plxnb1a
	nfixa	plxnb2a
	nfixb	plxnb2a
	nfxl1	plxnb3
	nfyc	pmchl
	nid2b	pmp22a
	ninj2	pmp22b
	nipblb	pnn
	nkd1	pnoca
	nkx1.2lb	poc1a
	nkx2.7	pofut1
	nkx3-1	pola1
	nkx6.1	poldip2
	nlgn4a	polg
	nme4	polr1a
	nme6	polr2k
	nmnat2	polr3a
	nmu	polr3b
	noc3l	pomgnt1
	nod2	ponzr1
	nog1	pop4
	nog2	pou1f1
	nol12	pou3f1
	nolc1	pou3f2a
	nos1	pou3f2b
	notch1a	pou3f3a
	nova2	pou3f3b
	npas2	ppa1b
	npas3b	ppapdc1a
	npc2	ppapdc3
	npepps	ppargc1a
	npffr1l2	ppdpfb
	npffr1l3	ppie
	nphp4	ppifa
	nphs1	ppil4
	npl	ppm1bb
	npm1a	ppm1db
	npr3	ppm1h
	nptx1l	ppox
	npy8br	ppp1r10
	nr0b2a	ppp1r12a
	nr1d2a	ppp1r3cb
	nr1d4a	ppp2r3a
	nr1d4b	ppp2r5cb
	nr2f1a	ppp6r3
	nr2f1b	prdm10
	nr2f2	prdm13
	nr2f5	prdm14
	nr4a1	prdm16
	nr5a5	prdm1a
	nr6a1a	prdm1b
	nradd	prdm5
	nrbf2	prdx6
	nrg1	prepl
	nrip1b	prex1
	nrn1a	prf1.6
	nrp2b	prickle3
	nrsn1	prkag1
	nrxn2a	prkag3b
	nrxn3a	prkar2aa
	nsfb	prkcea
	nsmce4a	prkceb
	nsmfb	prkci
	nt5c2l1	prkcsh
	nt5dc2	prkrip1
	nthl1	prkrirb
	ntla	prodha
	ntlb	prox1a
	ntn1a	prox2
	ntpcr	prps1b
	ntrk2a	prr15la
	ntrk3a	prrx1b
	nudt14	prss35
	numbl	prtfdc1
	nup107	prtgb
	nup210	psmb5
	nup43	psmc5
	nup88	psmd1
	nutf2	psmd14
	nxn	psmd5
	oacyl	psmd6
	oat	psmd7
	oc90	psme4b
	ociad1	pspc1
	ogt.1	ptcd3
	olfcg9	ptch1
	olfm1b	ptdss1
	olfm2a	ptena
	olig3	ptenb
	onecutl	ptf1a
	opa1	ptger1b
	opa1	ptger1c
	oprl1	ptger2a
	or104-2	ptk2.1
	ora6	ptk2.2
	osbpl10	ptk7a
	osbpl11	ptpn11b
	osbpl7	ptpn20
	osbpl9	ptpn21
	oser1	ptpn22
	osr2	ptpn4a
	ostf1	ptprc
	otpb	ptprea
	otud5a	ptprfa
	otud5b	ptprfb
	otx1a	ptprga
	otx1b	ptprn2
	otx2	ptprna
	ovch2	ptprsa
	oxr1a	ptprsb
	p2rx1	ptprua
	p4ha3	pus10
	pa2g4a	pvrl1b
	pabpc1l	pvrl3l
	pabpn1l	pygo1
	pacs1a	qkia
	pafah1b1a	qkib
	paip1	qpctla
	pak7	qtrt1
	pak7	quo
	pam16	r3hcc1
	pane1	rab11a
	papola	rab11al
	pappab	rab15
	paqr3a	rab27a
	pard6a	rab38a
	pard6gb	rab4b
	park7	rab9b
	parp12a	rabgef1
	pax2a	rabggtb
	pax3a	rabl2
	pax6a	rabl6
	pax6b	rac3b
	pax7a	rad23b
	pax7b	raf1b
	pax8	ralgps2
	pax9	ramp2
	pbx2	ranbp1
	pcbp3	rapgef2
	pcdh15a	rapgef6
	pcdh17	raraa
	pcdh18a	rarga
	pcdh19	rargb
	pcdh2aa1	rasa1b
	pcdh2g29	rasgrp3
	pcdh7a	raver1
	pcdh7b	raver2
	pcgf5a	rbfox1
	pck1	rbfox3l
	pclob	rbm15
	pcmt	rbm15b
	pcnxl2	rbm19
	pcnxl3	rbm22
	pctp	rbm22
	pdcd6ip	rbm24b
	pde10a	rbms1a
	pde8b	rc3h2
	pdgfrb	rcan2
	pdha1b	rce1a
	pdhb	rcvrna
	pdia4	rdh12
	pdik1l	rdh8a
	pdk1	recql
	pdx1	reep3
	pdzd4	rerea
	pdzk1ip1l	rfesd
	peli2	rfwd2
	pemt	rfx4
	pepd	rgcc
	per1b	rgl1
	pex13	rgma
	pex16	rgmd
	pex2	rgs12a
	pfdn5	rgs3a
	pfkma	rgs3b
	pfkmb	rhbdl3
	pfkpa	rhcga
	pfn1	rhcgb
	pgm3	rheb
	pgpep1	rhobtb2a
	phc1	rhoua
	phf10	rhoub
	phf12a	ripply1
	phf2	rnaseh2b
	phf20b	rnasel3
	phf8	rnf11b
	phlda1	rnf123
	phospho1	rnf170
	phox2ba	rnf217
	phox2bb	rnf220a
	phox2bb	rnf6
	pi4kaa	rnf8
	pias4b	rnft1
	picalm	rnls
	piga	rnmtl1a
	pigc	rnpep
	pigl	robo1
	pigv	robo2
	pigx	robo2
	pih1d1	robo3
	pik3c2b	robo4
	pik3cg	rock1
	pik3r3b	rogdi
	pim2	ropn1l
	pitpnb	ror1
	pitpnbl	rorca
	pitx1	rpl10a
	pitx2	rpl14
	pl10	rpl38
	pla2g15	rpl5a
	plaub	rpp40
	plcb3	rprd2a
	plch1	rprmb
	plcxd3	rps13
	pld3	rps16
	plekha7a	rps17
	plekhb2	rps24
	plekhf1	rps29
	plekhg2	rps6ka1
	plekhh1	rpusd4
	plekhm1	rpz
	plk2a	rrad
	plk4	rragca
	plod2	rras2
	plp2	rrm2b
	plrdgb	rrp12
	pls3	rrp7a
	plxdc1	rrs1
	plxna4	rsl24d1
	plxnb2b	rspo1
	plxnb3	rspo3
	plxnc1	rtf1
	pmepa1	rtn1b
	pmp22b	rtn2b
	pnp5a	rxraa
	pnx	rxrab
	polg	rybpa
	polr1a	rybpb
	polr2f	s100t
	polr3e	s1pr1
	ponzr1	s1pr5a
	pop4	sall1a
	porcnl	sall4
	pou2f2b	samd11
	pou3f1	samm50l
	pou3f2a	samsn1b
	pou3f2b	sarm1
	pou4f1	satb2
	pou4f2	sbf1
	pou4f3	sc5d
	ppapdc2	sc:d411
	ppapdc3	scamp2
	pparaa	scaper
	pparab	scd
	pparda	scfd2
	ppargc1a	scg2b
	ppdpfb	schip1
	ppm1bb	scn12aa
	ppm1db	scn4bb
	ppm1e	scn4bb
	ppm1g	scospondin
	ppm1h	scrt1a
	ppm1lb	scrt1b
	ppp1r10	scrt2
	ppp1r12a	scube3
	ppp1r14c	scxa
	ppp1r18	sdc2
	ppp1r3ca	sdccag8
	ppp2ca	sdf2l1
	ppp2r2d	sdr42e1
	ppp2r3b	sec14l1
	ppp2r4	sec24d
	ppp3cb	sec63
	ppp3ccb	secisbp2
	prdm14	selk
	prdm16	selt1b
	prdx6	sema3aa
	prep	sema3bl
	prickle1b	sema3c
	prickle3	sema3fa
	prkacab	sema3gb
	prkacbb	sema4ga
	prkag1	sema6dl
	prkag2	sema6e
	prkar1b	2010-09-01
	prkar2aa	2010-09-01
	prkcbb	sept4a
	prkcbp1l	sept5b
	prkcsh	sept7b
	prkg1b	sept9a
	prkrirb	serpina1
	prl	serpina1l
	prmt3	serpinb1
	prom1b	setd3
	prox1a	setmar
	proza	sfmbt1
	prph2b	sfxn4
	prr15la	sfxn5a
	prrc1	sh2b3
	prrx1b	sh2d3ca
	prss12	sh3gl1b
	prune2	sh3pxd2aa
	psen1	sh3rf1
	psmb2	shisa3
	psmb6	shmt2
	psmd2	shq1
	psmd7	shroom4
	pspc1	si:busm1-228j01.6
	ptbp2a	si:ch1073-423n4.1
	ptch2	si:ch211-106g4.2
	ptchd4	si:ch211-114m9.1
	ptger2a	si:ch211-114n24.6
	ptger4a	si:ch211-117n7.6
	pth2r	si:ch211-120j21.1
	pthlha	si:ch211-122l24.2
	ptk2.1	si:ch211-122m3.1
	ptp4a2	si:ch211-126h20.1
	ptpn11b	si:ch211-132g1.5
	ptpn22	si:ch211-133n4.9
	ptpn3	si:ch211-138g9.3
	ptprc	si:ch211-139a5.1
	ptprfa	si:ch211-147k9.7
	ptprga	si:ch211-149b19.3
	ptprmb	si:ch211-151h10.1
	ptprnb	si:ch211-165e15.1
	ptprsa	si:ch211-168k14.2
	ptprsb	si:ch211-180b22.4
	ptprub	si:ch211-188g24.2
	ptprz1b	si:ch211-191a24.4
	ptrh1	si:ch211-196i2.2
	ptrh2	si:ch211-197g15.10
	pus7l	si:ch211-197g15.11
	pvalb8	si:ch211-197l9.4
	pvrl1b	si:ch211-197l9.5
	pvrl1b	si:ch211-201o1.1
	pvrl4	si:ch211-207d6.2
	pygo1	si:ch211-209n20.1
	qdpra	si:ch211-212o1.2
	qkia	si:ch211-213b8.4
	qkib	si:ch211-214j24.9
	r3hdm1	si:ch211-214j8.1
	rab10	si:ch211-215f22.3
	rab11a	si:ch211-218g4.2
	rab11bb	si:ch211-220f16.2
	rab13	si:ch211-222g23.4
	rab27a	si:ch211-225g23.1
	rab35	si:ch211-226f6.1
	rab42b	si:ch211-229l10.10
	rab4b	si:ch211-229l10.11
	rab5aa	si:ch211-234b19.1
	rab6ba	si:ch211-235e18.3
	rabep1	si:ch211-239i4.3
	rabep2	si:ch211-246m6.4
	rabgef1	si:ch211-248g20.1
	rabl2	si:ch211-251p5.3
	rabl6	si:ch211-260d11.1
	rac1	si:ch211-267e7.3
	rac1l	si:ch211-276c2.2
	rad23aa	si:ch211-278p9.3
	rad23b	si:ch211-284e13.4
	radil	si:ch211-288d18.1
	rag2	si:ch211-288g17.3
	rai14	si:ch211-38m6.6
	ralba	si:ch211-39a7.1
	ralbp1	si:ch211-55a7.1
	ralgps1	si:ch211-87a2.1
	raly	si:ch211-89p3.3
	ranbp10	si:ch73-193i22.1
	rap1a	si:ch73-196k8.2
	rap2ab	si:ch73-206d17.1
	rap2b	si:ch73-21k16.5
	rapgef2	si:ch73-221f6.1
	rapgef4	si:ch73-22o12.1
	raph1	si:ch73-249k16.4
	rarga	si:ch73-25i22.2
	rargb	si:ch73-303g23.4
	rasal2	si:ch73-340m8.2
	rasl11a	si:ch73-361h17.1
	rassf10a	si:ch73-379f7.2
	rassf4	si:ch73-386h18.1
	rassf8b	si:ch73-46j18.4
	raver1	si:ch73-85k9.1
	raver2	si:ch73-86n2.1
	rbfox3l	si:dkey-101n15.3
	rbm15	si:dkey-108d10.2
	rbm18	si:dkey-114e9.1
	rbms3	si:dkey-11p10.9
	rbpjb	si:dkey-13n15.11
	rce1a	si:dkey-159f12.2
	rcor2	si:dkey-161j23.4
	rdh1	si:dkey-165n16.5
	rdh12l	si:dkey-16l23.1
	reep3	si:dkey-172o19.2
	rev1	si:dkey-174l22.2
	rfx2	si:dkey-183g16.2
	rfx3	si:dkey-187i8.2
	rfx4	si:dkey-191m6.4
	rgma	si:dkey-194e6.1
	rgmd	si:dkey-199f5.8
	rgrb	si:dkey-200c24.1
	rgs17	si:dkey-205h23.2
	rgs3b	si:dkey-211g8.4
	rhbdd3	si:dkey-219e20.2
	rhcga	si:dkey-21e2.7
	rhcgb	si:dkey-221h15.1
	rhoae	si:dkey-222b8.1
	rhobtb2a	si:dkey-236a14.13
	rhoga	si:dkey-238n5.3
	rhol	si:dkey-23o4.6
	rhoub	si:dkey-247i3.4
	ric8a	si:dkey-247i3.5
	ric8b	si:dkey-247i3.7
	rimkla	si:dkey-251i10.3
	rims1a	si:dkey-257h21.2
	riok3	si:dkey-263h23.7
	ripply1	si:dkey-266f7.1
	ripply3	si:dkey-266f7.9
	rnaseh2b	si:dkey-27p18.2
	rnaset2	si:dkey-287f10.3
	rnd3a	si:dkey-32e23.4
	rnf123	si:dkey-33l14.1
	rnf165a	si:dkey-38k9.5
	rnf170	si:dkey-39a18.1
	rnf2	si:dkey-40c11.1
	rnf217	si:dkey-40c11.2
	rnf220a	si:dkey-40j3.1
	rnf24	si:dkey-40j3.3
	rnf41l	si:dkey-42d18.2
	rnft1	si:dkey-45j10.1
	rngtt	si:dkey-46l15.1
	rnmtl1a	si:dkey-47k16.3
	robo1	si:dkey-54k13.1
	robo2	si:dkey-5g14.1
	robo2	si:dkey-81e3.1
	robo3	si:dkey-81i14.3
	ror1	si:dkey-8o9.2
	ror2	si:dkey-91f15.1
	rorb	si:dkey-91f15.8
	rpa2	si:dkey-91i10.2
	rpl24	si:dkey-97a13.9
	rpl28	si:dkeyp-116h7.3
	rpl3	si:dkeyp-118h3.5
	rpl37	si:dkeyp-53d3.3
	rpn1	si:dkeyp-53d3.5
	rprmb	si:dkeyp-66g8.1
	rprml	si:dkeyp-67e6.5
	rps16	si:dkeyp-88f5.1
	rps17	si:dkeyp-88f5.5
	rps24	si:dkeyp-92c9.2
	rps27.2	si:dkeyp-92c9.3
	rps27.2	si:rp71-1l17.1
	rps29	si:rp71-61h23.4
	rps5	si:rp71-68g1.4
	rps6kb1a	si:zfos-1404b8.2
	rps6kb1b	si:zfos-875e8.2
	rpusd4	sigirr
	rpz	sim1a
	rragca	siva1
	rragcb	six2a
	rs1	six3a
	rsg1	skib
	rsph9	skila
	rspo3	skiv2l2
	rtfdc1	slc10a2
	rtn4a	slc15a2
	rtn4b	slc16a3
	runx2a	slc1a1
	rxfp2b	slc1a2a
	rxfp3.2b	slc1a3b
	rxraa	slc1a5
	rxrab	slc1a8a
	rxrba	slc23a1
	ryk	slc23a3
	ryr2a	slc25a21
	s1pr3a	slc25a26
	s1pr5a	slc25a36a
	sall1a	slc25a3b
	sall4	slc25a47a
	samd11	slc27a2b
	samm50l	slc29a1a
	samsn1b	slc30a7
	sarm1	slc35b2
	sat2b	slc35b3
	sb:cb1067	slc38a10
	sc:d411	slc38a11
	scamp2	slc38a2
	scap	slc39a10
	scaper	slc39a4
	sccpdhb	slc39a9
	scg2b	slc46a1
	scinla	slc4a1b
	scly	slc52a3
	scn12aa	slc6a15
	scn12aa	slc6a17
	scocb	slc6a19a
	scospondin	slc6a6b
	scube3	slc6a9
	scxa	slc7a14a
	sdc2	slc8a4b
	sdc4	slc9a5
	sdccag8	slc9a8
	sdr42e1	slco3a1
	sec22bb	slit2
	sec61b	slit3
	sec63	smad3b
	sema3c	smad6b
	sema3fb	smad7
	sema3gb	smap1
	sema4ba	smarca2
	sema6a	smarcb1b
	senp5	smarcc1a
	sepp1a	smg1
	2006-09-01	smpd4
	sept7b	sms
	sept9a	smtla
	serpinh1b	smtnl
	sertad2a	smyd2a
	sesn3	smyhc1
	seta	snai1a
	setb	snai1b
	setd1bb	snai2
	setd3	snapin
	sfpq	snd1
	sfrp5	snrnp35
	sft2d1	snrpe
	sft2d3	snx12
	sfxn5a	snx27a
	sgcb	snx27b
	sgcg	snx30
	sgpp1	snx8a
	sh2b3	sobpb
	sh2d3ca	socs5b
	sh3gl2	socs8
	sh3gl3b	sorl1
	sh3rf1	sox11b
	shdb	sox14
	shhb	sox18
	shisa3	sox19a
	shmt2	sox1a
	shox	sox2
	si:busm1-142b24.1	sox21a
	si:busm1-57f23.1	sox21b
	si:ch1073-184j22.2	sox6
	si:ch1073-185p12.2	sox9a
	si:ch1073-391i24.1	spag7
	si:ch1073-423n4.1	spata6
	si:ch1073-471m19.4	spcs3
	si:ch1073-76a20.1	specc1
	si:ch1073-95o12.1	spen
	si:ch211-103n10.5	spg7
	si:ch211-105j21.7	spice1
	si:ch211-106a19.1	spns2
	si:ch211-113a14.10	spns3
	si:ch211-113a14.14	spon2a
	si:ch211-113a14.24	spred1
	si:ch211-113e8.10	spred2a
	si:ch211-114c12.4	spred2b
	si:ch211-114m9.1	spry1
	si:ch211-11n16.2	sps2
	si:ch211-120j21.1	spsb1
	si:ch211-120p12.3	spsb4b
	si:ch211-126h20.1	sptlc2a
	si:ch211-127b6.2	srbd1
	si:ch211-12e13.5	srebf1
	si:ch211-12e13.6	srebf2
	si:ch211-12m10.1	srgap1
	si:ch211-131k2.2	srl
	si:ch211-138g9.3	srpk1b
	si:ch211-141e20.2	srpk3
	si:ch211-147k9.7	srsf4
	si:ch211-149o7.4	srsf9
	si:ch211-151h10.1	srxn1
	si:ch211-153f2.6	ssbp3a
	si:ch211-153j24.3	ssh2a
	si:ch211-154o6.2	ssr3
	si:ch211-158d24.4	st18
	si:ch211-165a18.1	st6gal2
	si:ch211-166i24.1	st6galnac
	si:ch211-168k14.2	st6galnac5a
	si:ch211-168m18.1	st8sia2
	si:ch211-168n16.1	st8sia5
	si:ch211-171h4.6	stam
	si:ch211-173b16.3	stard13a
	si:ch211-173n18.4	stard3
	si:ch211-175f12.1	stat1b
	si:ch211-181b18.1	stat2
	si:ch211-183d21.3	stat3
	si:ch211-184m13.4	stat5.1
	si:ch211-190p8.2	stk11
	si:ch211-191a16.2	stmn1a
	si:ch211-191a24.4	stra6
	si:ch211-196h16.11	strap
	si:ch211-197g15.10	stt3b
	si:ch211-197g15.11	stx12l
	si:ch211-198a12.6	stx2b
	si:ch211-198n5.11	stx5a
	si:ch211-201o1.1	stxbp2
	si:ch211-202h22.10	styxl1
	si:ch211-203b20.7	sugp1
	si:ch211-204c21.1	sulf2l
	si:ch211-206a7.2	sumo2b
	si:ch211-207c6.4	supt20
	si:ch211-207i1.1	sv2
	si:ch211-208m1.2	svila
	si:ch211-212o1.2	svilb
	si:ch211-213e17.1	synj1
	si:ch211-214j8.1	sypa
	si:ch211-215f22.3	syt2a
	si:ch211-216l23.1	szl
	si:ch211-220f12.1	tab1
	si:ch211-220f16.2	tango2
	si:ch211-223a10.1	tank
	si:ch211-226m16.3	tap1
	si:ch211-234e14.2	tardbpl
	si:ch211-234p18.3	tars
	si:ch211-235e18.3	tas1r3
	si:ch211-236k19.4	tasp1
	si:ch211-236l14.4	tbc1d17
	si:ch211-238g23.1	tbc1d22a
	si:ch211-241p16.1	tbc1d23
	si:ch211-243g18.2	tbc1d2b
	si:ch211-244b2.1	tbc1d9
	si:ch211-244b2.4	tbcb
	si:ch211-247m23.1	tbl3
	si:ch211-248g20.1	tbx1
	si:ch211-250c4.3	tbx15
	si:ch211-253b1.4	tbx2a
	si:ch211-255p10.4	tbx2b
	si:ch211-257m21.2	tcea2
	si:ch211-259i2.2	tceb1b
	si:ch211-259k10.1	tceb3
	si:ch211-260m19.8	tcf12
	si:ch211-262e15.1	tcf20
	si:ch211-276f18.2	tcf7l1a
	si:ch211-278j3.3	tcf7l1b
	si:ch211-284e13.4	tcf7l2
	si:ch211-284e13.5	tdrd3
	si:ch211-288d18.1	tead1b
	si:ch211-38m6.6	tecta
	si:ch211-45c16.2	tekt1
	si:ch211-55a7.1	tenm1
	si:ch211-57f7.7	tenm3
	si:ch211-63o20.7	tex10
	si:ch211-67e16.5	tex261
	si:ch211-67f24.5	tfb1m
	si:ch211-71n6.4	tfdp2
	si:ch211-81a5.8	tfe3a
	si:ch211-93g23.2	tfeb
	si:ch73-106g13.1	tgfb3
	si:ch73-107c13.2	tgfbr1b
	si:ch73-116o1.2	tgfbr3
	si:ch73-137d22.1	tgfbrap1
	si:ch73-155e10.1	tgif1
	si:ch73-189b13.1	tgm1
	si:ch73-18b11.1	thoc7
	si:ch73-193i22.1	timm44
	si:ch73-202g8.3	timm50
	si:ch73-206d17.1	tiparp
	si:ch73-22o12.1	tjap1
	si:ch73-236e11.2	tlr8b
	si:ch73-265d7.2	tm2d1
	si:ch73-289h5.3	tm2d3
	si:ch73-290k24.1	tm4sf5
	si:ch73-337l15.2	tm9sf2
	si:ch73-375g18.1	tma16
	si:ch73-389b16.2	tmbim4
	si:ch73-57f22.2	tmem134
	si:ch73-60l17.2	tmem161a
	si:ch73-74h11.1	tmem161b
	si:ch73-92e7.1	tmem163a
	si:dkey-100n23.2	tmem176l.3a
	si:dkey-100n23.5	tmem182
	si:dkey-101k6.5	tmem192
	si:dkey-114e9.1	tmem229b
	si:dkey-114g7.4	tmem243a
	si:dkey-114o13.3	tmem30ab
	si:dkey-117i10.1	tmem35
	si:dkey-11d18.4	tmem44
	si:dkey-11m19.5	tmem47
	si:dkey-11p10.9	tmem53
	si:dkey-121b10.7	tmem63bb
	si:dkey-126h10.1	tmem68
	si:dkey-12f6.5	tmem68
	si:dkey-145p14.5	tmem69
	si:dkey-148b12.1	tmem86a
	si:dkey-149j18.1	tmem88b
	si:dkey-157e10.8	tmem9b
	si:dkey-157g16.6	tmx2b
	si:dkey-15h8.4	tnc
	si:dkey-15h8.7	tnfaip8l2b
	si:dkey-15j7.2	tnfrsfa
	si:dkey-163m14.2	tnk1
	si:dkey-164k14.1	tns1
	si:dkey-16b10.1	tomm20a
	si:dkey-16l23.1	tomm20b
	si:dkey-16p19.10	top2a
	si:dkey-16p19.5	top3b
	si:dkey-174k18.1	tor3a
	si:dkey-179o14.1	tpcn2
	si:dkey-181m9.8	tpst1
	si:dkey-194e6.1	traf5
	si:dkey-19e4.5	tram2
	si:dkey-1h24.2	trdn
	si:dkey-1h24.3	triap1
	si:dkey-1h24.4	trim25l
	si:dkey-201c1.2	trim35-1
	si:dkey-211i20.3	trim35-10
	si:dkey-219c3.2	trim35-21
	si:dkey-220k22.3	trim35-27
	si:dkey-222b8.1	trim35-40
	si:dkey-225n22.2	trim36
	si:dkey-229d2.4	trim44
	si:dkey-22h13.3	trim63
	si:dkey-231p15.1	trim66
	si:dkey-236a14.13	trip4
	si:dkey-238n5.3	triqk
	si:dkey-238o14.6	trps1
	si:dkey-245i6.2	trpv4
	si:dkey-246f6.1	tsen54
	si:dkey-246g23.4	tshz1
	si:dkey-256h2.1	tspan11
	si:dkey-256k13.2	tspan9a
	si:dkey-259j3.5	ttc14
	si:dkey-261h17.1	ttc36
	si:dkey-261i16.5	ttll10
	si:dkey-26m3.1	ttll3
	si:dkey-27j5.5	ttll4
	si:dkey-29p23.2	ttll7
	si:dkey-30c15.2	ttyh2
	si:dkey-31j3.9	ttyh2l
	si:dkey-31m14.7	ttyh3b
	si:dkey-33c12.4	tuba8l3
	si:dkey-34o23.2	tubb4b
	si:dkey-38k9.5	tubgcp2
	si:dkey-3h3.3	tubgcp4
	si:dkey-42d18.2	tusc2a
	si:dkey-42p8.3	tvp23b
	si:dkey-44g17.6	twf1a
	si:dkey-45j10.1	twist3
	si:dkey-54f18.1	txlna
	si:dkey-56m15.6	txnrd1
	si:dkey-56m15.8	tyro3
	si:dkey-57c15.1	uba3
	si:dkey-58b18.10	uba5
	si:dkey-5i22.6	ubald2
	si:dkey-5n7.2	ube2e3
	si:dkey-61p9.11	ube2h
	si:dkey-70p6.1	ube2i2
	si:dkey-71d15.2	ube2v2
	si:dkey-77p23.2	ube2w
	si:dkey-7e14.3	ubl7
	si:dkey-7l6.4	ubr4
	si:dkey-7l6.7	ubr5
	si:dkey-82j4.2	ubtd1b
	si:dkey-85a20.4	ubtd2
	si:dkey-89b17.4	ubtfl
	si:dkey-8e10.3	ucp1
	si:dkey-90a13.7	ucp3
	si:dkey-90l8.3	ugcg
	si:dkey-91m11.5	uggt1
	si:dkey-94l16.4	ugp2b
	si:dkey-94n12.1	ulk3
	si:dkeyp-100h4.1	ulk4
	si:dkeyp-109b10.4	unc13ba
	si:dkeyp-11g8.3	unc50
	si:dkeyp-12a9.5	unc5b
	si:dkeyp-35e5.10	unc5da
	si:dkeyp-35e5.9	uqcc
	si:dkeyp-53e4.2	uqcrfs1
	si:dkeyp-66d7.5	uqcrh
	si:dkeyp-68b7.5	urm1
	si:dkeyp-69b9.3	urod
	si:rp71-15d4.1	usf2
	si:rp71-1l17.1	usp22
	si:rp71-45g20.4	usp25
	si:rp71-7l19.7	usp6nl
	si:zfos-1425h8.1	utp11l
	si:zfos-588f8.1	v2ra1
	siah2l	vamp3
	sigirr	vamp4
	siva1	vapal
	six1b	vars
	six2b	vax1
	six3b	vax2
	six6b	vdac1
	six7	vdac2
	skor1a	vegfc
	sla2	vezf1a
	slain1b	vgll2b
	slbp	vps26b
	slc14a2	vps37a
	slc17a9b	vps4b
	slc18a2	vps53
	slc1a1	vrk1
	slc1a2a	vsg1
	slc1a5	vti1a
	slc20a1a	vwa8
	slc23a1	wash
	slc24a1	wbp11
	slc24a4a	wdr37
	slc24a4b	wdr54
	slc24a5	whsc1
	slc25a14	wibg
	slc25a15a	wipf1
	slc25a18	wnk1b
	slc25a1b	wnt10a
	slc25a21	wnt3
	slc25a36a	wnt4a
	slc25a36b	wnt7bb
	slc25a43	wt1a
	slc25a44b	wtip
	slc25a48	wu:fb26f10
	slc26a2	wu:fb54a03
	slc26a6	wu:fb63a08
	slc2a11b	wu:fb99g09
	slc2a12	wu:fc01d11
	slc2a15a	wu:fd99c08
	slc2a2	wu:fi05d05
	slc34a2b	wu:fi18e02
	slc35a4	wu:fj82b07
	slc35b3	wwox
	slc35c1	wwtr1
	slc35e3	xbp1
	slc38a10	xgb
	slc38a11	xkr7
	slc39a10	xkr9
	slc39a7	xpo1a
	slc45a1	xpo6
	slc47a1	xrcc5
	slc5a2	xrn2
	slc6a17	yap1
	slc6a1a	yeats4
	slc6a5	yif1b
	slc6a6b	yme1l1a
	slc6a8	ythdf1
	slc7a7	zbtb1
	slc9a3r1	zbtb10
	slc9a5	zbtb12.2
	slc9a6a	zbtb16a
	slco1c1	zbtb18
	slco2a1	zbtb20
	smad2	zbtb25
	smad6b	zbtb34
	smad7	zbtb43
	smap1	zc2hc1a
	smfn	zc3h7b
	smg5	zdhhc13
	smpd2	zdhhc18b
	smpd5	zdhhc24
	smtla	zdhhc5a
	smyd3	zeb1b
	smyhc1	zeb2a
	snai1a	zfand2a
	snai1b	zfand5b
	snap25a	zfp36l1a
	snapc4	zfp36l2
	snapc5	zfp64
	snrnp200	zfpm2b
	snrnp25	zfyve26
	sntb1	zfyve28
	snx13	zgc:100829
	snx17	zgc:100846
	snx18a	zgc:100868
	snx8a	zgc:100997
	snx9a	zgc:101564
	socs1a	zgc:101633
	soga3a	zgc:101723
	sord	zgc:103697
	sorl1	zgc:103761
	sox10	zgc:110063
	sox11b	zgc:110191
	sox14	zgc:110204
	sox17	zgc:110249
	sox18	zgc:110289
	sox19a	zgc:110789
	sox1a	zgc:110843
	sox2	zgc:112083
	sox9b	zgc:112163
	sp3a	zgc:112294
	sp4	zgc:112320
	sp5l	zgc:112350
	sp8b	zgc:112435
	sp9	zgc:113025
	spag7	zgc:113054
	spag9a	zgc:113119
	sparc	zgc:113227
	spef2	zgc:113295
	spg7	zgc:113305
	spice1	zgc:113355
	spire2	zgc:113363
	spopla	zgc:113385
	spoplb	zgc:114104
	sppl3	zgc:123275
	sprb	zgc:136336
	spred1	zgc:136799
	spred2a	zgc:136971
	spred2b	zgc:152945
	sprn	zgc:152954
	spry1	zgc:152968
	spry2	zgc:153061
	spsb3a	zgc:153073
	spsb4a	zgc:153258
	sptb	zgc:153293
	sptlc2a	zgc:153341
	srbd1	zgc:153347
	srcap	zgc:153372
	srebf1	zgc:153381
	srebf2	zgc:153394
	srgap1	zgc:153477
	srgap2a	zgc:153635
	srl	zgc:153639
	srsf11	zgc:153681
	srsf2a	zgc:153725
	srsf5a	zgc:153764
	srsf6b	zgc:153867
	ssh2b	zgc:153932
	sst1.1	zgc:153953
	sstr1a	zgc:153972
	st18	zgc:153993
	st3gal1l2	zgc:153996
	st6gal2	zgc:154015
	st6gal2l	zgc:154018
	st8sia1	zgc:154061
	stam2	zgc:154085
	stard13a	zgc:158241
	stard13b	zgc:158297
	stard3	zgc:158364
	stk16	zgc:158420
	stk17a	zgc:158464
	stk35l	zgc:158564
	stmn2b	zgc:158824
	stom	zgc:162290
	stoml3a	zgc:162576
	stt3b	zgc:162634
	stx1b	zgc:162740
	stx2a	zgc:162816
	stx5a	zgc:162898
	stx6	zgc:162939
	stx8	zgc:162952
	stxbp1a	zgc:163057
	styk1	zgc:165409
	sub1b	zgc:165582
	sugp1	zgc:171416
	sulf2	zgc:171453
	sulf2l	zgc:171482
	sumo2b	zgc:171489
	sun1	zgc:171501
	supt3h	zgc:171517
	susd5	zgc:171531
	sv2ba	zgc:171550
	svila	zgc:171599
	svilb	zgc:171687
	syn1	zgc:171775
	syne1a	zgc:171930
	syne2a	zgc:172086
	synj2bp	zgc:172112
	synm	zgc:172121
	synpr	zgc:172128
	syt11a	zgc:172180
	syt2a	zgc:172215
	syt6a	zgc:172282
	taar14j	zgc:172339
	tab1	zgc:173556
	tacc3	zgc:173577
	tada2a	zgc:173702
	taf3	zgc:173915
	taf5l	zgc:174180
	taf6	zgc:174193
	tal1	zgc:174890
	tango2	zgc:174917
	tank	zgc:175135
	tap1	zgc:175145
	tardbpl	zgc:175154
	tarsl2	zgc:175176
	tax1bp1a	zgc:193541
	tbc1d12a	zgc:194224
	tbc1d19	zgc:194665
	tbc1d22a	zgc:194780
	tbc1d22b	zgc:194800
	tbc1d25	zgc:194908
	tbc1d7	zgc:195004
	tbca	zgc:195154
	tbcb	zgc:195245
	tbpl1	zgc:198241
	tbpl2	zgc:55870
	tbr1a	zgc:56576
	tbx1	zgc:63606
	tbx15	zgc:64002
	tbx16	zgc:64189
	tbx18	zgc:65870
	tbx21	zgc:65894
	tbx22	zgc:66127
	tbx2a	zgc:73226
	tbx2b	zgc:77052
	tbx3a	zgc:77056
	tbx4	zgc:77147
	tbx5a	zgc:77486
	tbxas1	zgc:77828
	tcea2	zgc:77838
	tcf20	zgc:77938
	tcf4	zgc:85869
	tcf7l1b	zgc:85932
	tcf7l2	zgc:92022
	tcnl	zgc:92046
	tdrkh	zgc:92107
	tead1a	zgc:92242
	tead1b	zgc:92445
	tecra	zgc:92868
	telo2	zgc:92902
	tenc1a	zglp1
	tenm1	zic2a
	tenm3	zic2b
	tet1	zic4
	tex2	zic6
	tex261	zmat5
	tfap2b	zmiz1a
	tfap2c	zmym2
	tfap4	zmynd8
	tfe3b	znf143a
	tfeb	znf207b
	tfr1a	znf280d
	tgfb3	znf451
	tgfbr1b	znf516
	tgfbr2	znf536
	tgm2b	znf6
	thbs3b	znf609
	tia1l	znf644b
	timm44	znf652
	tiparp	znf750
	tjp2b	znf827
	tle2	zranb1b
	tln1	zzz3
	tln2a
	tlr1
	tlr8b
	tlx3b
	tm2d1
	tm4sf4
	tm9sf2
	tmed10
	tmed7
	tmed8
	tmem11
	tmem110
	tmem136a
	tmem136b
	tmem161b
	tmem163b
	tmem170a
	tmem178b
	tmem183a
	tmem200a
	tmem222a
	tmem229b
	tmem243b
	tmem5
	tmem53
	tmem62
	tmem63a
	tmem63bb
	tmem68
	tmem69
	tmem86b
	tmem88b
	tmem8c
	tmtopsb
	tnc
	tnfaip1
	tnfaip3
	tnfrsf1b
	tnfrsf9a
	tnfsf10l
	tnika
	tnip1
	tnmd
	tnnc1a
	tnr
	tnrc5
	tns1
	tomm20b
	tomm7
	top1mt
	tor1l3
	tor2a
	tp63
	tpcn2
	tpm1
	tpm2
	tpma
	tppp3
	tprg1
	tpst1
	traf4a
	traf4b
	traf7
	trappc1
	trdmt1
	trdn
	trhr2
	trhra
	trib2
	trim25l
	trim35-10
	trim35-27
	trim35-30
	trim37
	trim44
	trim45
	trim46b
	trim71
	trim8a
	trip4
	trit1
	trmt11
	trmt1l
	trmt6
	trpa1b
	trps1
	trrap
	tsc2
	tsc22d3
	tsen54
	tsga10
	tshz1
	tspan5b
	tsr1
	tsr2
	ttc1
	ttc5
	ttc9b
	ttll3
	ttll7
	tuba1b
	tuba8l2
	tubb1
	tubb4b
	tubgcp4
	tulp4
	twist1a
	twist2
	twsg1a
	txlna
	txlnbb
	txnl1
	tyr
	tyrobp
	uba5
	ubald2
	ubap2
	ube2d2l
	ube2d3
	ube2e1
	ube2e2
	ube2j1
	ube2ka
	ube2q1
	ube2v2
	ube4b
	ubl7
	ubr1
	ubr2
	ubr5
	uckl1b
	ufl1
	uggt1
	ugp2b
	ugt5g1
	uhrf1
	ulk1a
	ulk1b
	ulk3
	unc45a
	unc5b
	unc5da
	unk
	uox
	upb1
	upf1
	upf2
	uqcrfs1
	urm1
	urod
	ush2a
	usp1
	usp2a
	usp37
	usp4
	usp6nl
	ust
	uts2a
	uvssa
	valopa
	vamp3
	vamp4
	vangl2
	vapal
	vars
	vax1
	vax2
	vcana
	vegfaa
	vegfc
	vgll2b
	vim
	vps37a
	vps39
	vps4a
	vps53
	vrk1
	vstm4a
	vsx1
	vtna
	wars2
	wbp11
	wbscr27
	wdr43
	wdr45l
	wdr54
	wee2
	wfikkn2b
	whsc1l1
	wnk1b
	wnt1
	wnt10a
	wnt10b
	wnt16
	wnt2bb
	wnt3
	wnt3a
	wnt4a
	wnt6b
	wnt7ba
	wnt7bb
	wrnip1
	wtip
	wu:fa92h04
	wu:fb11h05
	wu:fb26f10
	wu:fb59d01
	wu:fb66f03
	wu:fc01d11
	wu:fc66f06
	wu:fi18e02
	wu:fi19a06
	wu:fi27d05
	wu:fl04e06
	wwox
	wwtr1
	xab2
	xbp1
	xcr1a
	xgb
	xirp1
	xkr9
	xpnpep2
	xpo1b
	xpot
	xrcc1
	xrcc5
	xrcc5
	yaf2
	yap1
	yeats4
	yod1
	ythdf1
	zar1
	zbtb10
	zbtb16a
	zbtb18
	zbtb34
	zbtb46
	zbtb47a
	zc2hc1a
	zdhhc15b
	zdhhc18b
	zdhhc8a
	zdhhc8b
	zeb2b
	zfand3
	zfp36l1a
	zfp36l1b
	zfp64
	zfpm1
	zfpm2a
	zfpm2b
	zfyve16
	zfyve19
	zfyve21
	zgc:100911
	zgc:100920
	zgc:101100
	zgc:101549
	zgc:101562
	zgc:101564
	zgc:101640
	zgc:101737
	zgc:101810
	zgc:101819
	zgc:103510
	zgc:103519
	zgc:103540
	zgc:103761
	zgc:109719
	zgc:109736
	zgc:109913
	zgc:109949
	zgc:110158
	zgc:110182
	zgc:110191
	zgc:110204
	zgc:110249
	zgc:110289
	zgc:110377
	zgc:110425
	zgc:110567
	zgc:110591
	zgc:110626
	zgc:110647
	zgc:110655
	zgc:110727
	zgc:110779
	zgc:110800
	zgc:110843
	zgc:112083
	zgc:112285
	zgc:112320
	zgc:112350
	zgc:112356
	zgc:112425
	zgc:112433
	zgc:112484
	zgc:112958
	zgc:112982
	zgc:112985
	zgc:113025
	zgc:113054
	zgc:113104
	zgc:113232
	zgc:113279
	zgc:113293
	zgc:113295
	zgc:113336
	zgc:113377
	zgc:113385
	zgc:113397
	zgc:114130
	zgc:114164
	zgc:114199
	zgc:122979
	zgc:123060
	zgc:123105
	zgc:123275
	zgc:123321
	zgc:136336
	zgc:136474
	zgc:136639
	zgc:136739
	zgc:136763
	zgc:136839
	zgc:136851
	zgc:152968
	zgc:153012
	zgc:153039
	zgc:153142
	zgc:153184
	zgc:153218
	zgc:153225
	zgc:153341
	zgc:153345
	zgc:153347
	zgc:153372
	zgc:153381
	zgc:153394
	zgc:153395
	zgc:153492
	zgc:153512
	zgc:153521
	zgc:153637
	zgc:153681
	zgc:153764
	zgc:153901
	zgc:153916
	zgc:153952
	zgc:153990
	zgc:153996
	zgc:154015
	zgc:154018
	zgc:154037
	zgc:154068
	zgc:154085
	zgc:154116
	zgc:158241
	zgc:158257
	zgc:158258
	zgc:158260
	zgc:158263
	zgc:158291
	zgc:158292
	zgc:158293
	zgc:158297
	zgc:158328
	zgc:158340
	zgc:158343
	zgc:158345
	zgc:158346
	zgc:158387
	zgc:158399
	zgc:158420
	zgc:158463
	zgc:158463
	zgc:158464
	zgc:158604
	zgc:158785
	zgc:158803
	zgc:158824
	zgc:158828
	zgc:162082
	zgc:162140
	zgc:162228
	zgc:162290
	zgc:162298
	zgc:162872
	zgc:162948
	zgc:162952
	zgc:162969
	zgc:165409
	zgc:165502
	zgc:165508
	zgc:165627
	zgc:171453
	zgc:171534
	zgc:171550
	zgc:171601
	zgc:171784
	zgc:171797
	zgc:171837
	zgc:171915
	zgc:171930
	zgc:171967
	zgc:172051
	zgc:172096
	zgc:172109
	zgc:172122
	zgc:172136
	zgc:172341
	zgc:173573
	zgc:173577
	zgc:174180
	zgc:174234
	zgc:174320
	zgc:174623
	zgc:174649
	zgc:174895
	zgc:174944
	zgc:174972
	zgc:175096
	zgc:175135
	zgc:175176
	zgc:175264
	zgc:193681
	zgc:193807
	zgc:194209
	zgc:194224
	zgc:194242
	zgc:194336
	zgc:194409
	zgc:194845
	zgc:194908
	zgc:194990
	zgc:195004
	zgc:195075
	zgc:195154
	zgc:55413
	zgc:55512
	zgc:55582
	zgc:55764
	zgc:56039
	zgc:56106
	zgc:56304
	zgc:56445
	zgc:56556
	zgc:56576
	zgc:63566
	zgc:63972
	zgc:64043
	zgc:64116
	zgc:64190
	zgc:66127
	zgc:66337
	zgc:66427
	zgc:66430
	zgc:66432
	zgc:73111
	zgc:73226
	zgc:73340
	zgc:77052
	zgc:77112
	zgc:77147
	zgc:77221
	zgc:77262
	zgc:77391
	zgc:77938
	zgc:85727
	zgc:85869
	zgc:86709
	zgc:91813
	zgc:91960
	zgc:91985
	zgc:92022
	zgc:92027
	zgc:92035
	zgc:92041
	zgc:92046
	zgc:92087
	zgc:92107
	zgc:92251
	zgc:92375
	zgc:92445
	zgc:92470
	zgc:92630
	zgc:92658
	zgc:92873
	zhx3
	zic1
	zic2a
	zic2b
	zic4
	zic6
	zmat4b
	zmiz1a
	znf143a
	znf236
	znf423
	znf438
	znf513
	znf526
	znf532
	znf536
	znf609
	znf622
	znf692
	znf703
	znf770
	znf827
	znf865
	znrf2b
	zranb1b
	zranb2
	zswim8
	zte25
	zymnd12

### Sheet: RNA-seq
RNA_seq experiments: differentially expressed genes
80 % epiboly			12 somites			24 hpf
Up_regulated	Down_regulated		Up_regulated	Down_regulated		Up_regulated	Down_regulated
abca12	A2ML1		A2ML1	5_8S_rRNA		aamp	a2ml
abca2	abcc13		aadac	A2ML1		abcb11a	aass
abca4a	abi1b		aadacl4	A2ML1		AC024175.24	abcd3b
abcb11a	acaa1		aanat2	A2ML1		AC024175.7	abcf1
abcb6a	acap1		abca4a	aatka		acadsb	AC024175.10
abcb7	acsf2		abcb11a	abcc6a		adam28	AC024175.14
abcc4	acsm3		abcc12	abcg4b		adamts1	AC024175.19
abcc9	acvr1ba		abcc9	ABHD12B		adgrb1b	AC024175.2
abcd3a	adcy2a		abhd6b	abi3b		adgrg4b	AC024175.4
abcg2d	adcy8		ablim2	ablim1b		aldocb	AC024175.6
abhd6b	add3b		acads	ABTB2		alpi.2	acin1a
acsl4a	ADGRF3		acbd4	abtb2b		amotl2b	aco1
acta1b	admp		acer1	acaa1		apoea	acot11b
actn1	aif1l		aco1	acat2		APOL4	acsl1b
actn2b	aipl1		acsl1a	acbd7		aqp8b	adamts9
acvr2b	ak4		acsl4a	ACKR3		arhgef28	adamtsl7
adam8a	aldh1a2		actn2b	acox3		arl4d	adpgk2
adamts15b	alox5b.1		adam8b	acsl5		arpp21	adprhl1
adarb1a	alox5b.2		ADAMTS16	acss2l		atp1b2b	adra1d
adcy5	amotl2a		ADAMTSL4	acvr1ba		barx2	AEBP1
adcy7	ankrd37		adgrb1b	adam12		bcl6ab	aff2
adgrl2b.1	anks4b		ADGRL3	adam19b		btd	aifm5
adipoqa	antxr1c		adma	adamts10		btk	AL807792.1
adra2c	anxa6		adra1d	adamts15b		BX664614.1	alas2
AGAP3	aplnra		agt	adamts5		BX957297.1	aldh18a1
agtrap	aplnrb		agtr2	adamtsl2		C11H1orf158	alpl
ahcyl1	apoa4b.1		aig1	adap2		C2	als2a
ahr1b	apoc1l		akap12a	adcyap1a		c6	and1
alcama	aqp3a		AL929028.2	adcyap1b		C7	and2
aldocb	aqp9b		AL935186.1	adcyap1r1b		C7orf62	and3
alpi.1	arg2		aldh1l1	adgrd1		CABZ01029938.1	ankrd11
ampd2	arhgap27l		aldh9a1a.1	adgrl1a		CABZ01075125.1	apobb.1
ank3a	arhgef37		aldh9a1b	admp		CABZ01087111.1	ARHGAP30
ankk1	arid5a		alox5a	adrb2a		CABZ01113193.1	asna1
ankrd34bb	arl13a		alpi.2	adrb3a		CABZ01117575.1	atoh1a
ankrd45	arl3l1		alpk3a	aebp1		ccl20b	atoh1b
ANO2	arl5c		amotl2b	afap1l1a		cd9b	atp1a1a.3
anxa2a	arpp19b		angptl3	afmid		CDHR2	atp2a1l
aox3	arr3b		ank1b	agmo		cebpa	atp8b3
ap5z1	asb5b		ankhb	agxt2		cebpd	barx1
apbb2b	aspg		ankrd1a	ahr2		ch1073-291c23.1	bbx
apoa2	atg16l2		ankrd40	AIFM3		ch25h	bcam
apoba	atp1a1a.4		anks4b	aim1a		chrng	bcl2l13
aqp12	atp1a1a.5		ANO2	ak7b		cirbpb	BFSP1
arhgap10	auh		ano9a	ak8		cldn10b	bhlha9
arhgap27	bbx		ANPEP	akap7		cldn15a	BIN3
arhgap29a	bcas3		antxr1c	akr1a1a		cldnc	BX548164.1
arhgap33	BCL2L12		aox1	AL807792.1		clic5b	C13H2orf50
arhgap6	bco1		aox3	alas2		col5a3b	c3a.1
arhgef10	blf		aph1b	aldh1a2		col7a1l	c3a.3
arhgef28	blvrb		apoa4a	aldh1a3		col9a1b	C6H17orf67
arid1b	bmp2b		apoba	aldh8a1		col9a2	C9H2orf40
arid3c	bmp7a		apof	alpi.1		cox6b1	C9HXorf36
arl4ab	bphl		APOLD1	alpl		cp	ca15a
arrdc3a	brinp2		ARAP1	alx1		CR847510.1	ca4c
arvcfb	BX649453.3		ARHGAP39	amer2		CRP	ca9
asap1b	BX664614.1		arhgef25b	amigo3		ctgfa	CABZ01055347.1
ascl1a	BX855614.4		art4	ampd3b		CU019646.2	CABZ01071639.1
ascl1b	BX927082.2		as3mt	amy2a		cyp11a1	CABZ01074130.1
atad2b	C19H1orf109		ascl1b	angpt2b		cyp1a	CABZ01076275.1
atf5a	C1H4orf33		aspdh	angptl1a		cyp24a1	CABZ01088134.1
ATF6B	C9H21orf33		atcaya	ANGPTL2		cyp26a1	cacna1ha
atm	ca15b		atp1b2b	ank3b		cyp27c1	camk1b
atp1a3b	ca9		atp1b3a	ankef1a		cyp2ad6	capn3a
atp2b3b	CABZ01017723.1		atp2a1	ankrd24		cyp2p7	caspb
atp8a2	CABZ01019905.1		atp2b1b	ankrd9		cyr61l1	casq1a
atxn10	CABZ01032488.1		B3GNT3	antxr2a		dact1	ccl25b
auts2a	CABZ01052588.1		b3gnt9	anxa1a		dact2	ccnd1
AZI2	CABZ01060490.3		b4galnt1b	anxa2b		dct	ccr12a
b3gnt7l	CABZ01066717.1		bahcc1	apbb1ip		dhrs3a	cd36
b3gnt9	CABZ01069013.1		baiap2a	apln		dhrs3b	CD53
bach1a	CABZ01075191.1		baiap2l1b	aplnra		dhrs9	cdk5
bahcc1	CABZ01077217.1		barx1	apoa4b.1		dlgap1b	cdk5rap1
bambib	CABZ01079825.1		barx2	apoa4b.2		dmrt3a	ceacam1
bcam	CABZ01081730.2		batf3	apoa4b.3		ebi3	CELF5
bcar1	CABZ01092285.1		baxb	apobb.2		edn2	celf5a
bcdin3d	CABZ01117575.1		BAZ2B	apoc2		ednrab	CEP250
bcr	capgb		bbc3	apom		eef1a1l1	cfd
becn1	capn1a		bbx	aqp8a.1		egr1	cfhl4
bet1	capn8		BCL2L14	aqp9b		egr3	chgb
bhlhe40	caprin2		bgnb	arhgap25		elf3	chp1
bmi1a	cart4		bicc1a	arhgap27l		elovl7b	cldn11a
bmp3	cbr1		BICD1	arhgef38		enpep	cldn5a
bmpr1ba	ccdc129		bicd1a	ARID5B		epb41l4a	clec19a
bmpr1bb	ccdc88aa		bin1b	arl3l1		EPS8L3	clic2
BNC1	CD109		bmi1a	armc3		erbb3b	cln3
brat1	cd44a		bmp5	armc4		fam213b	clp1
BRSK2	cdc42ep4a		bnc2	arsia		fblim1	cmklr1
btbd17b	cdc42ep4b		BRINP3	arvcfb		fbln2	cmlc1
btbd6a	cdc6		bsk146	asmt2		fgb	col17a1a
BX004993.3	cdh17		btbd11b	ASTL		fgf17	COL21A1
BX322608.1	cdh24b		btd	atg2b		fgg	col28a1
C13H20orf194	cep68		btr31	atoh1a		fhl1a	coro1a
C17H15orf41	cep83		BX324216.1	atoh1b		filip1l	cpa6
C5H4orf22	CES3		BX649556.1	atp1a2a		fkbp11	cps1
C8H1orf106	CES3		C11orf1	atp2a2a		fn1b	CR354540.1
C8H1orf21	CFAP99		C1H3orf70	atp8b3		FO704635.1	CR735126.1
ca2	chd		c1ql4a	auts2b		FO704639.1	CR847844.2
CABZ01021435.3	cited2		C2	avpr1b		fosab	creb3l3a
CABZ01029904.1	ckma		c3b.1	axdnd1		fosb	cryba1b
CABZ01045212.1	clk4a		c3b.2	B3GNT3		fosl1a	cryba1l1
CABZ01046954.1	CLRN2		c6	b4galnt1a		foxd3	cryba1l2
CABZ01069081.1	cnksr2b		C6H1orf159	baiap2b		foxi3b	cryba2a
CABZ01072043.1	cnppd1		c8g	barhl1a		foxq1a	cryba2b
CABZ01072487.1	cntn3a.1		ca12	barhl1b		ftcd	cryba4
CABZ01075125.1	col10a1a		ca2	barhl2		gadd45bb	crybb1
CABZ01077217.2	col17a1a		ca4a	bcl11ab		gas5	crybb1l1
CABZ01080009.1	col8a1a		CABZ01019474.1	bcl11ba		ggt1b	crybb1l2
CABZ01080379.1	CORO2A		CABZ01029902.1	bcl3		glis3	crybb1l3
CABZ01086367.1	cpdb		CABZ01048402.2	bco2l		gpia	crygm2d1
cacna1ba	cpm		CABZ01059415.2	bdnf		gpr143	crygm2d10
calcrlb	CR388132.1		CABZ01059627.2	bhlha15		gria3a	crygm2d12
camk1ga	CR450780.3		CABZ01074309.1	bhlha9		GRM2	crygm2d13
camsap2b	cremb		CABZ01075125.1	bhlhe22		guca2b	crygm2d14
capn12	crip1		CABZ01079251.1	bhlhe41		he2	crygm2d19
caskb	csf3a		CABZ01083833.1	blf		her8a	crygm2d20
ccbl2	csrp2		CABZ01084323.1	bmp2a		hfe2	crygm2d21
ccdc114	csrp3		CABZ01087111.1	bmp3		hnf1ba	crygm2d3
ccdc33	cth1		CABZ01087953.1	bmp7a		hnrnpa1b	crygm2d7
CCDC57	cthl		CABZ01117575.1	bmpr2b		hoxa1a	crygm2d8
ccdc85al	ctssb.1		cacnb2a	brf2		hoxa3a	crygmx
ccdc85ca	CU467646.2		cahz	bsx		hoxa5a	crygmxl2
ccdc88c	CU467646.5		calcrlb	btbd11a		hoxb1a	crygn2
CCRN4L	CU570769.1		camk1ga	btbd17b		hoxb1b	csf1a
cdc42ep2	cxcr4b		camk1gb	btk		hoxb2a	csf1rb
cdh11	cyb5d1		camsap1a	btr22		hoxb3a	csf3r
cdh7	dap1b		cant1b	btr24		hoxb4a	csrnp2
CDHR1	dbx1a		capn2l	btr26		hoxb5a	cst14b.1
cdk5rap1	dck		capn8	BX005336.3		hoxb5b	cx23
CDK5RAP2	ddit4		cart4	BX511034.1		hoxb6a	cx32.2
celf3a	ddx4		CARTPT	BX511034.4		hoxb6b	cx44.1
celf3b	dedd1		CASKIN1	BX511034.6		hoxb7a	cx50.5
celsr1b	dgkzb		casq1a	BX649608.1		hoxb8a	cxcr3.2
cep131	diabloa		cav2	BX842701.1		hoxb8b	cybb
cep41	DLEU7		ccbl2	bzw2		hoxc1a	cyp1b1
cercam	DMBX1		ccdc85cb	C12H16orf93		hoxc3a	cyp1c1
ces3	dmbx1a		ccdc96	C13H2orf50		hoxc4a	cyp26c1
CFAP70	dnajb13		CCKBR	C17H14orf159		hoxc5a	dbh
cfap74	dnajb1b		ccng1	C20H6orf58		hoxc6a	dcn
cfb	dnd1		CCRN4L	C2H7orf25		hoxd3a	defbl1
cfhl5	dnmt3aa		CD200	C5H4orf22		hoxd4a	DEPDC4
CFI	dpydb		cd44b	c6		hp1bp3	desi1b
cfl2	dram1		cdc42ep1a	c8b		hpx	dhcr24
chd3	drl		CDHR2	C8H1orf21		hspb11	dhx38
chd5	dscamb		cdkn1a	C9H3orf70		hspb6	dlx6a
chl1b	dsg2l		CDR2	C9HXorf36		hspb9	DMBX1
chpfa	dync1li1		cebpa	ca15b		ier2	dmbx1a
CHST5	ecm1b		cecr5	ca6		IER2	dmbx1b
cica	efcab1		celf3b	ca9		igf2b	dnajc25
cipcb	egln3		celf4	cables2a		igfbp1a	ebf1a
cldn2	eif4e1b		cep131	cabp2a		igfbp1b	ebf3a
CLDN22	ela2l		cers4b	CABZ01007816.1		igsf21a	ecm2
cldni	elmo1		CES3	CABZ01028770.1		im:7160594	edc3
CLIP1	eml2		CES3	CABZ01029900.1		irf2bp2a	edil3
cln8	ENDOD1		cetn4	CABZ01029904.1		itpr1a	ednraa
cnksr3	enpp6		cfb	CABZ01032351.2		jdp2b	egfra
cnnm2b	EPS8L1		cfhl1	CABZ01033178.2		jun	ehd4
cntfr	fadd		cfhl2	CABZ01038709.1		junba	eif5b
col11a1a	fam167ab		cfp	CABZ01053976.1		junbb	ek1
col12a1a	fam169ab		chac1	CABZ01057159.1		KCNG4	elmod2
COL13A1	fam20a		chadla	CABZ01066312.1		kiaa0907	elovl6
col15a1b	fam212ab		chia.6	CABZ01069016.1		klb	emx3
col18a1	FAT3		chka	CABZ01072487.1		klf11b	endou2
COL25A1	fbxo5		chl1a	CABZ01073736.1		krtt1c19e	eng2a
COL27A1	FDXACB1		chpfa	CABZ01076275.1		lamc2	eng2b
col27a1b	fezf2		chst11	CABZ01077220.2		lect2l	entpd2a.1
col4a6	fgf24		CHST8	CABZ01087628.1		lgals2b	epb41a
COL5A2	fkbp7		cldn15a	CABZ01113193.1		lims2	epb41b
col5a3b	flna		cldn2	cacna1ba		lpcat2	epd
col7a1l	FMN1		cldnc	cacnb3b		lrata	epha4l
copz2	FO704622.1		cldnd	cad		MAN2B2	epor
CORIN	FO704631.1		cldnd1a	cadps2		map7d1b	etnppl
CPAMD8	FO704779.1		clgn	calb2a		masp1	etv1
CR293511.2	fosl2		CLTB	calcoco1a		mchr1b	eve1
CR388002.1	foxb1a		cmc4	calm1b		MDP1	exoc3l2a
CR450842.1	foxb1b		cmya5	camk2n1a		meis1a	f11r.2
crabp2a	foxd3		cndp2	capgb		meis2b	f8
crb2a	foxd5		cnrip1a	card14		meis3	fah
creb3l3a	foxi3b		COL13A1	CASKIN1		mespbb	fam169aa
creg2	foxj1b		COL27A1	CASKIN2		mfsd4b	fam46ba
cry2b	foxp2		col5a2b	casz1		mitfa	FAM83G
cryba1l2	FRRS1		col5a3b	CBFA2T3		mllt10	fcer1gl
cryz	fth1b		col7a1	cbr1		mmp30	FCGBP
CSNK2A1	ftr27		col7a1l	cbx8a		mpz	FETUB
CT030712.1	ftr60p		commd3	ccbl2		MREG	fgfbp2a
CT573322.1	fxyd6l		coq7	ccdc13		mthfr	fhl2a
CT574587.1	fzd8a		CORIN	CCDC134		muc13b	fibinb
ctdnep1b	gabra1		cp	ccdc135		mycb	flrt1b
ctdp1	gabrp		cplx2	ccdc141		myef2	fmnl1a
ctnnal1	galm		CPNE8	ccdc146		myl4	FO681288.1
CU019646.2	galnt16		cpo	CCDC176		napgb	foxn4
CU570684.4	gapdhs		CR339041.2	ccdc80l1		ncam1b	frem1a
CU570881.1	gcnt7		CR388152.1	ccdc88b		ndufa13	frem2a
CU693480.1	gdf3		CR388231.4	CCKBR		ndufa4	gbf1
CU896691.1	gdpd5b		CR450793.1	ccl25b		nipsnap1	gbgt1l3
CU984600.2	glipr2l		CR759887.1	ccrn4la		noxo1a	gbx2
cux1a	glra1		CR847941.1	CD109		nppc	gch1
cux2a	gmpr		crabp2a	cd248a		nr1h4	gcnt7
cx23	golga7ba		CRELD1	cd36		nr4a1	gdf10a
cyfip2	gpd1b		cryabb	CD68		nr6a1b	gdpd1
cygb1	gpr160		crym	cd9a		nucks1b	gfral
cyp26a1	gpr37l1a		csad	cdh11		oc90	ggt1a
cyp26b1	GRAMD2		CSGALNACT1	cdh18a		ociad2	gnat1
cyp26c1	gsc		csnk1e	cdh5		osbpl10	got1
cyp2aa1	gstt1b		cst3	cdo1		osr1	gpam
cyp2aa2	gyg1a		CT573860.1	cebpb		OTOP1	gpd1l
cyp2aa8	h1m		ctsla	celf2		p4ha2	gpnmb
cyp2k16	h2afy		CU104716.1	ces2		pcdh10a	GPR152
cyp3c1	hdhd1		CU463109.1	cfap52		pck1	gpx3
cyp46a1.3	helb		CU469544.1	cfap58		pde11al	grap2b
cyth1b	her5		CU570769.1	cfap74		pdzk1	grp
dab2ipa	hesx1		CU570890.1	cfd		pdzrn3a	havcr1
dact1	hrh3		CU856539.1	cfhl4		per1b	hck
dact2	hs3st1l2		CU896691.1	chchd10		pfklb	hebp2
DBNDD2	hsc70		cx23	chd		pik3ip1	helt
dbx1b	hsd20b2		cyb5a	chl1b		pkd1b	hmbsb
ddr1	HSPA8		cygb1	chrm4a		plekhf1	hmx4
desi1a	htr1d		cyldb	chs1		PLLP	hoxa10b
dgat2	iah1		cyp19a1a	clcf1		pmela	hoxa11b
dgkh	ifnlr1		cyp1a	cldn19		postna	hoxa13a
dhfr	igf2a		cyp1c2	cldn5a		ptgs2b	hoxa13b
dhrs2	igfbp1a		cyp26a1	cldna		pth1b	hoxb13a
dhrs3a	IGLON5		cyp26b1	clic2		ptprq	hoxc10a
dhrs3b	il12rb2l		cyp27c1	cln3		RAB7B	hoxc11a
dhrs9	il13ra2		cyp2aa11	clstn2		raraa	hoxc11b
dip2a	il1rl1		cyp2aa2	clybl		rbp2b	hoxc12a
dip2bb	im:7138239		cyp2aa3	cmlc1		rbp5	hoxc12b
dip2ca	inaa		cyp2aa7	CNDP1		rbpms2b	hoxc13a
dixdc1a	inpp4aa		cyp2aa8	cntn2		rgcc	hoxc13b
dla	ip6k2b		cyp2ad2	col11a1b		RGR	hoxd11a
dlb	irak3		cyp2ad3	col15a1b		rgra	hoxd12a
dlg1l	irf1b		cyp2ad6	col1a1a		ripply3	hoxd13a
dlgap1b	irx1a		cyp2p6	col1a2		rpl36	hp
dlx4a	irx7		cyp2p9	col27a1b		rpl36a	hpda
dmrt2a	isg15		cyp2y3	COLEC10		rpl38	hsd11b2
dnaaf2	itga1		cyp3a65	cox11		rpl39	hsp90b1
DNAH11	itga2.3		cyp3c3	cpa6		rplp2l	htra1b
dse	itih6		cyp7b1	cpm		rps16	idi1
DUSP27	jagn1a		cyr61	cpox		RPS17	igfbp5a
dusp6	jph3		cyr61l1	cpz		rps20	il6r
dusp8a	KCNA2		cyth1b	CR450842.1		rps25	irf8
dyrk4	kif17		dachb	crabp2b		rxrga	itgae.2
dysf	KIF21B		dact1	CRACR2A		rxrgb	itgb2
ebf2	kif5c		dact2	crb1		s100a10a	ITIH4
ecd	KIFC2		dbh	creb3l3a		SERPINA10	kera
ece1	klf5b		ddr2a	crhbp		serpine1	klf1
ecscr	klhl24b		DGKI	crip1		sfswap	klf7a
edil3b	krt96		dhdhl	crispld1a		sgk1	kmt2bb
EFCC1	L3HYPDH		dhrs3a	crtac1a		shisa2	krt1-c5
efna5a	lancl1		dhrs3b	cry1a		si:ch211-113a14.12	KRT23
efnb2a	lcp1		dhrs9	cry2a		si:ch211-149l1.2	krt96
egfra	lft1		dio3b	cry2b		si:ch211-14g13.5	krt97
egr1	lgals1l1		dixdc1a	cry5		si:ch211-155m12.1	lamc3
elavl3	lhx5		dkk2	cryba2b		si:ch211-157b11.8	lcp1
ELL3	LIMA1		dla	crybb1l2		si:ch211-158d24.4	ldb2b
emid1	lmo1		dlg2	crygmx		si:ch211-196i2.2	lhx9
eml1	lmo7a		dlg5a	crygn2		si:ch211-232h12.2	lim2.1
ENKD1	lmo7b		dll4	csf3a		si:ch211-251f6.6	lim2.3
eno4	lrrc8c		dmrt3a	cspg5a		si:ch211-251f6.7	lim2.4
enpp2	lrrfip1b		dmtn	CT030712.1		si:ch211-278b7.9	lim2.5
epb41a	lrwd1		dnmt3aa	CT583723.1		si:ch211-56a11.2	lmna
epha7	lzts1		dnmt3ab	ctage5		si:ch211-84g22.1	lmnb2
eps8l1	macrod1		dpf1	ctps1b		si:ch73-18b11.2	lpar1
EPS8L3	macrod2		dpysl4	CTTNBP2NL		si:ch73-217b7.4	lrrc15
ERC1	mafga		drgx	CU570881.1		si:ch73-21k16.6	lygl1
erc1b	mamdc2b		dtnbb	CU929150.2		si:ch73-269m23.4	lyz
erfl3	map1aa		dusp28	cux1a		si:ch73-347e22.10	malat1
erg	map1b		dusp3a	cx36.7		si:ch73-384n10.3	map1aa
esrra	mapk15		dusp6	cx43		si:ch73-4e5.1	map1ab
EVA1A	MARC2		dysf	cxcl12b		si:ch73-59c19.1	map1b
eva1ba	marcksl1a		ebi3	cxcr4b		si:dkey-117n7.2	MAP3K13
exoc6	marcksl1b		edil3b	cyp1b1		si:dkey-117n7.3	mapkap1
exoc6b	masp1		EFCC1	cyp26c1		si:dkey-117n7.4	mcoln1a
extl3	MDFIC		efhd1	CYP27B1		si:dkey-117n7.5	mfap4
faima	med28		efr3bb	dab1b		si:dkey-11c5.12	MFAP4
fam101a	mespaa		egfl7	dab2ipa		si:dkey-11c5.14	MFAP4
fam101b	mettl24		elavl2	dachc		si:dkey-14a4.3	MFAP4
fam189a2	mfsd2ab		elf3	dachd		si:dkey-14o1.18	MFAP4
FAM19A2	mfsd4b		elmod2	dand5		si:dkey-150l7.7	MFAP4
fam49a	mmp9		elovl1b	dao.1		si:dkey-150l7.8	MFAP4
fam73b	morc3b		elovl4a	dao.2		si:dkey-184p9.9	mipa
fancd2	mras		elovl4b	dao.3		si:dkey-196j8.2	mipb
far1	mthfr		elovl6l	daw1		si:dkey-197j19.4	mmp13a
fastkd2	mustn1a		EMC4	DBNDD2		si:dkey-19a16.13	moxd1
fat1a	mut		emp3b	dbx1b		si:dkey-226k3.4	mpeg1.1
FAT4	mxra8a		emx1	DBX2		si:dkey-238o13.4	mpx
fbln2	MYO1C		eno3	dchs1a		si:dkey-239i20.2	msgn1
FBLN7	MYOCD		eno4	dcn		si:dkey-25e11.10	mtp
fbrsl1	MYOM2		enpep	ddb2		si:dkey-29n3.2	muc13a
FBXW12	nabp1b		eomesa	dedd1		si:dkey-72l14.7	muc5.1
fgd1	naif1		epas1a	dennd4a		si:dkey-81p22.11	mybl2b
fgf13a	nanog		epb41l3a	depdc7		si:dkey-97i18.5	myh6
fgf18b	nanos3		epb41l4a	dfnb31a		si:dkeyp-75b4.9	myl7
fgf3	NAV2		epdl2	dgkaa		si:rp71-77l1.1	myo1f
fgf8a	ndr2		ephx5	dhcr24		si:zfos-632h11.7	MYOF
fgfr2	nfybb		EPO	diabloa		skap1	nadka
fgfr3	nipsnap3a		eppk1	dkk1b		slc13a2	NAPSA
fgfrl1b	nkx2.1		EPS8L3	dlx1a		slc1a3a	ncf1
fgg	nlgn3b		ERRFI1	dlx2a		SLC22A3	ndrg2
fhdc1	nmnat1		esm1	dlx4a		slc3a1	nefmb
fhod3a	nnr		etfb	dlx4b		slc45a2	neurod1
filip1l	nog3		etv2	dlx5a		slc5a9	neurod6b
fkbp16	npr3		EVA1A	dlx6a		SLC6A19	nfe2l2a
FLNB	nr0b2a		exoc3l4	DMBX1		slc7a9	nhlh2
flt4	nuak2		EXOC3L4	dmbx1a		slco1c1	nkx2.3
fmn1	OAF		ezra	dmbx1b		sox10	nkx2.5
FMN1	ODF3L2		faah2a	dmrt2a		sp5l	nkx2.7
fnbp1a	ogfrl2		fabp11a	dmrt2b		spsb4b	nkx3.3
fndc3ba	olig3		fabp1b.2	dmrta2		srsf3b	npb
fndc5b	org		fabp3	dnaaf2		syngr1a	nppa
fnip1	osgn1		fam114a1	dnah11		syngr2b	npsn
FO393424.1	otx1a		fam117ba	dnah5		tbx6	nr2f2
FO704635.1	otx1b		FAM124A	dnah7		tcap	nrarpb
fosaa	otx2		fam129bb	dnah9l		tceb1b	nrl
fosab	pax6b		fam132a	DNAI1		tfap2e	onecut1
fosl1a	pcdh7a		fam151a	dnajb13		tfec	ONECUT2
foxf2a	pcp4l1		FAM163A	dnajc28		thbs3a	otc
foxg1b	pde12		fam163b	dok2		tiparp	otpb
foxi2	PDE4DIP		FAM195A	DOK4		trdmt1	p2rx1
foxp1b	PGBD4		FAM19A2	dopey2		TRIL	palm2
foxp4	phf11		fam210b	drd3		trpm1b	pax2b
foxred1	phox2a		fam43a	drl		ttc3	pbxip1b
FP102169.1	piezo1		fam46d	dscama		ttyh2l	pcdh8
fras1	piwil1		fam69b	dtnbp1b		txnipa	PCP4L1
fscn2a	piwil2		fam84a	DUPD1		tyrp1a	pde6g
fscn2b	pkz		fam89a	dusp14		tyrp1b	pdia2
fsta	PLCXD2		fancl	DYDC2		ucp1	pho
fstl1a	plekhb2		fank1	dyx1c1		urad	pigh
ftr03	plekho2		FAT4	ebf1a		uroc1	pik3r2
ftr04	plk3		fblim1	ebf3a		vax1	pitx3
ftr06	pnp4a		fbln2	ebf3b		vgll2b	plcd1a
ftr08	pop5		fbxl7	ednrab		vim	plcd4a
ftr34	pou5f3		fbxo40.2	EFEMP1		vtna	pleca
ftr39p	prdx3		FBXW12	efhc1		VWA5A	plek
ftr51	prdx6		FERMT3	efhc2		wif1	plekhs1
ftr53	prkag3a		fev	efna2a		wnt11r	plxnc1
fut8a	prom1a		fga	efnb1		ybx1	pnrc2
FYCO1	prph2l		fgf17	efnb2b		ZFP36	podxl
fzd4	prr18		fgf2	egfl6		zgc:113232	pou3f1
fzd5	ptgdsb		fgf8a	egr2b		zgc:154093	ppp1r3ab
gadd45ab	ptprfa		fgfr3	eif2ak3		zgc:173443	PPP1R3G
GADD45G	pycr1b		fgfrl1b	ek1		zgc:194209	prep
gadd45gb.1	pygb		fgg	elmo1		zgc:64022	prkx
gamt	qdprb2		fhod3a	elovl2		zgc:92107	prl
gba	rab11fip1b		filip1l	emilin1a		znf395a	prox2
gcgra	rab34b		FKBP15	emilin2a		znf503	PSIP1
gch1	rab3da		flt1	emilin2b		znf703	ptgdsb
gdi1	rabgap1l2		flvcr1	EML5			ptprc
ggact.2	rapgefl1		flvcr2a	emx3			ptprz1a
ggact.3	rasl10a		fmnl2a	enah			pvalb8
ggctb	rasl11b		fndc7rs4	eng1b			qsox1
glg1b	rassf2a		FO704631.1	eng2a			rab22a
gli2b	rbfox3l		FO704635.1	eng2b			RASSF5
glra2	rbp1		FO704639.1	epas1b			rbp2a
GMEB2	rbp7a		FO818712.1	EPB41L4B			rcv1
gna12a	rcc1		fosl1a	epd			RCVRN
gngt2b	rdh12l		foxf1	epdl1			rdh5
golim4b	rgs3a		foxg1b	epha4a			rgs5a
gpc2	rgs3b		foxp1b	epha4l			rhbg
gpr143	rnd2		foxq1b	epha7			RNF219
gpx7	rnf213b		FP102169.1	ephb3a			rnf44
gramd1ba	RNPS1		FP325123.5	epor			rpe65a
greb1l	rp9		ftr03	eps8			rpgra
grem2a	rrm2		ftr06	esama			RPRD1A
grhl2b	rtkn2a		ftr07	esamb			rsf1b.1
grid1a	rxfp3.3b		ftr08	espnlb			s100a11
grid2ipb	rxraa		ftr09	esr2b			s1pr3a
grin2db	s1pr1		ftr53	esrrga			saga
grna	sall1a		ftr82	etnppl			samsn1a
gse1	sall3a		fut9d	etv4			sccpdha
h1f0	sall3b		fzd4	eya1			scrt1a
h6pd	sbf2		gab1	eya4			scrt1b
hadhaa	scinlb		GABRB1	f10			sec23a
hand2	scrn3		gadd45ab	f2r			sgk2a
hao2	sema3d		gadd45bb	f7			sh3bgrl
HAPLN1	serpinb1l2		gadd45ga	f9b			SHROOM2
hapln1b	serpinh1b		gas5	fabp2			si:busm1-71b9.3
hcn2b	sgsm3		gata3	fads2			si:ch1073-147e4.1
hddc2	sh2d1ab		gata4	fah			si:ch1073-263o8.2
HECW1	sh3yl1		gata6	fam110c			si:ch1073-425j19.2
hephl1a	si:busm1-105l16.2		gch1	FAM132B			si:ch211-103f14.3
her12	si:ch1073-188e1.1		gdf6a	fam161b			si:ch211-107o10.4
her13	si:ch1073-340i21.3		gdf6b	fam189a1			si:ch211-122a17.5
her2	si:ch211-119b12.8		gfod2	fam20cb			si:ch211-147f12.7
her4.2	si:ch211-119d14.2		gfra3	fam210a			si:ch211-147m6.1
hgfa	si:ch211-129p6.1		ggt1b	fam212ab			si:ch211-152c2.3
hic1	si:ch211-130h14.4		ghrb	fam214a			si:ch211-155k24.9
hivep2a	si:ch211-132p1.4		gig2g	fam26f			si:ch211-157b11.14
hlfa	si:ch211-142b24.1		gig2h	fam46ba			si:ch211-161h7.8
hmcn1	si:ch211-145c1.1		glis3	fam69c			si:ch211-167e20.2
hmcn2	si:ch211-145n14.3		glud1a	FAM83G			si:ch211-193l2.7
hmx1	si:ch211-149k23.4		glula	fasn			si:ch211-194m7.3
hnf1ba	si:ch211-156j16.1		gna12a	FAT1			si:ch211-202f3.3
hnf1bb	si:ch211-168h21.2		gnao1a	fat2			si:ch211-214b16.2
hnrpkl	si:ch211-173m16.2		gnao1b	fdft1			si:ch211-232i5.1
hook1	si:ch211-186j3.6		gngt2a	fdps			si:ch211-250g4.3
hoxa1a	si:ch211-191i18.2		gpc1a	fezf1			si:ch211-256m1.8
hoxa2b	si:ch211-191i18.4		gpc1b	fezf2			si:ch211-260o22.1
hoxa3a	si:ch211-193k8.5		gpcpd1	fgd5a			si:ch211-262i1.3
hoxa5a	si:ch211-195b13.1		gpr143	fgf11b			si:ch211-266g18.10
hoxa9a	si:ch211-195b13.9		gpr84	fgf13b			si:ch211-284e20.4
hoxb10a	si:ch211-197h24.8		gpt2l	fgf18b			si:ch211-69b22.5
hoxb1a	si:ch211-203d7.1		gra	fgf20a			si:ch211-84k18.3
hoxb1b	si:ch211-207n2.7		gramd1ba	fgf20b			si:ch73-111m19.2
hoxb2a	si:ch211-209j10.6		grb10a	fgf3			si:ch73-12o23.1
hoxb3a	si:ch211-209p16.1		GRB14	fgf4			si:ch73-144d13.4
hoxb4a	si:ch211-209p16.2		greb1l	fgf8b			si:ch73-167c12.2
hoxb5a	si:ch211-223a21.3		gria3a	FGFBP3			si:ch73-211l2.1
hoxb5b	si:ch211-226h8.14		grid2	fggy			si:ch73-233f7.1
hoxb6a	si:ch211-226o13.2		grin3ba	fibina			si:ch73-264i18.3
hoxb6b	si:ch211-229n1.3		grm4	flncb			si:ch73-65n21.1
hoxb7a	si:ch211-229n1.7		grtp1b	fmn1			si:ch73-91k6.2
hoxb8b	si:ch211-229n1.8		gstm3	fmoda			si:dkey-102c8.3
hoxb9a	si:ch211-236p5.2		gtf3ab	fn1a			si:dkey-159a18.1
hoxc10a	si:ch211-236p5.3		gtf3c2	FO704819.2			si:dkey-192d15.2
hoxc1a	si:ch211-243g18.2		guca2b	FO704863.2			si:dkey-193p11.2
hoxc3a	si:ch211-245n8.4		gucy2c	fosl2			si:dkey-202p8.1
hoxc4a	si:ch211-251f6.7		hadhaa	foxc1b			si:dkey-226l10.6
hoxc5a	si:ch211-252f13.5		hand2	foxd1			si:dkey-22o22.2
hoxc6a	si:ch211-252f13.6		hao2	foxe3			si:dkey-246i21.1
hoxc6b	si:ch211-269m17.1		hapln1b	foxf2a			si:dkey-251i10.2
hoxd10a	si:ch211-285j16.4		he2	foxg1a			si:dkey-262k9.2
hoxd3a	si:ch211-59m15.3		her13	foxi1			si:dkey-265j8.3
hoxd4a	si:ch73-132k15.2		her4.2	foxl2			si:dkey-27h10.2
hpca	si:ch73-138e16.5		her4.3	fpr1			si:dkey-32n7.4
hps5	si:ch73-160h15.2		her4.4	FQ323096.1			si:dkey-36i7.3
hsp70.3	si:ch73-160p18.3		hhla2a.1	frem1a			si:dkey-37o8.1
hsp90aa1.1	si:ch73-196l6.5		hic1	frem2a			si:dkey-58f10.7
hsp90aa1.2	si:ch73-206b14.2		hivep3a	frem2b			si:dkey-5n18.1
hspe1	si:ch73-21k16.6		hkdc1	frem3			si:dkey-67c22.2
htr2a	si:ch73-239g21.2		hlfa	FRMD5			si:dkey-73p2.2
hyal2a	si:ch73-261i21.5		hmga2	ftr15			si:dkey-73p2.4
hyal2b	si:ch73-274k23.1		hnf1ba	g6pca.1			si:dkey-85n7.8
icmt	si:ch73-299h12.2		hnf1bb	g6pca.2			si:dkey-93h22.7
igf2r	si:ch73-303b9.1		hnf4a	gabra5			si:dkeyp-110a12.4
igsf21b	si:ch73-334e23.1		hook1	gabrb3			si:dkeyp-44a8.4
igsf9b	si:ch73-341p18.7		hoxa1a	gata1a			SIGLEC8
ikbke	si:ch73-366l1.5		hoxa3a	gba3			slc12a3
IL17RD	si:ch73-46n24.6		hoxa5a	gbx2			slc1a3b
il1rapl1a	si:ch73-52f24.4		hoxb1a	gcgrb			slc22a6l
ildr2	si:ch73-65n21.1		hoxb1b	gdf10a			slc23a3
immt	si:dkey-100j22.4		hoxb2a	gdf3			slc24a3
impad1	si:dkey-103d23.3		hoxb3a	gdpd4b			slc25a17
ino80e	si:dkey-147f3.4		hoxb4a	gfap			slc25a18
inpp4b	si:dkey-147f3.8		hoxb5a	gfi1aa			slc25a42
insig1	si:dkey-14d8.6		hoxb5b	gfi1ab			SLC29A1
insm1a	si:dkey-151m15.7		hoxb6a	gfi1b			slc29a1a
insm1b	si:dkey-156k2.6		hoxb6b	gfra1b			slc2a6
ints8	si:dkey-159a18.1		hoxb8a	ggact.2			slc38a3a
irx3b	si:dkey-166f24.2		hoxb8b	ggact.3			slc38a5a
irx5a	si:dkey-167i21.2		hoxc1a	ghdc			SLC39A14
irx6a	si:dkey-182o15.4		hoxc3a	gltpd2			slc40a1
isl2b	si:dkey-188i13.7		hoxc4a	gmip			slc4a1a
itga3b	si:dkey-193b15.7		hoxc5a	GPR35			slc4a1ap
itga6b	si:dkey-193l3.9		hoxd4a	gpr37b			slc4a1b
ITIH4	si:dkey-194j22.6		hrasls	gpr37l1b			slc6a2
itpr1b	si:dkey-199m13.7		hrh3	gpr78a			slc8a1a
jag2b	si:dkey-19a16.7		hsc70	gpsm1a			smpd1
jak2a	si:dkey-19b23.8		hsd11b2	GRAMD1C			smyhc1
jam2a	si:dkey-1b17.3		hsd20b2	greb1			snap29
jmjd1cb	si:dkey-221l21.2		hsp90aa1.2	grhprb			sod2
junba	si:dkey-228b2.6		hspa13	gria1a			sost
junbb	si:dkey-229d11.5		HTRA3	gria1b			sox11a
kal1b	si:dkey-234i14.2		hyal2b	gria4b			sox12
kank1	si:dkey-238d18.15		id2a	grik1a			spaca4l
kcnf1b	si:dkey-242h9.3		id2b	grin2da			sparcl1
kctd8	si:dkey-247i3.4		iffo2a	grin3bb			spcs2
kirrela	si:dkey-253d23.11		ifit12	grtp1a			spi1a
kirrelb	si:dkey-253d23.3		ifrd2	gsap			spi1b
kitlga	si:dkey-253d23.4		igf2b	gsc			spns2
klb	si:dkey-256i11.2		igf3	gsg1l			sprb
klf11a	si:dkey-257e4.6		igfbp1b	GSK3B			srgn
klf11b	si:dkey-261j4.3		igfbp6b	gsx1			st6galnac5b
klf12b	si:dkey-261j4.4		igsf21b	guca1a			stom
klf7b	si:dkey-261j4.5		ihha	gypc			sult5a1
klhl26	si:dkey-27i16.2		il12rb2	gys1			surf4l
KLHL3	si:dkey-30j22.4		il23r	gys2			tbl1x
kmt2cb	si:dkey-33c14.3		IL4I1	h2afx			tbr1a
lamb2	si:dkey-3h3.3		INHBE	hao1			tbr1b
ldb2a	si:dkey-48g21.4		irf1b	hapln2			tbx15
ldb2b	si:dkey-48g21.7		irf9	has2			tcf19l
ldb3a	si:dkey-4c23.8		irs2a	hbae1			TCF24
ldlrad2	si:dkey-4e4.1		irx3b	hbae3			tdh2
LDLRAD4	si:dkey-54i3.3_2		irx6a	hbbe1.1			th
lgals2b	si:dkey-54n8.2		isg15	hbbe2			thbs3b
lgals3l	si:dkey-60i9.5		ism2a	hbbe3			tkta
lgi2a	si:dkey-68o6.5		itga5	hbl3			tlr18
lhx1a	si:dkey-77p23.3		itga6l	HBZ			tlx1
limch1b	si:dkey-7j22.3		ITGAL	hbz			tmem104
limk1a	si:dkey-7j22.4		itih5	hdac10			TMEM120A
lman1	si:dkey-81e3.2		itpr1a	helt			tmem163a
lmln	si:dkey-82i20.2		jag1a	hepacam2			tmem198b
LONRF2	si:dkey-92f12.2		jagn1a	hephl1b			tmem205
loxl2a	si:dkeyp-104f11.8		jak2a	her1			tmem56b
loxl3b	si:dkeyp-114g9.1		jam2b	her3			tmem65
lrit1a	si:dkeyp-44a8.4		junba	her5			tmprss9
lrp11	si:dkeyp-46h3.2		kalrnb	her7			tmx4
lrp2a	si:dkeyp-50f7.2		katnbl1	hhatlb			tnfaip8l2a
LRRC2	si:dkeyp-53d3.5		KCNG4	hibadha			tnnc1a
lrrc38	si:dkeyp-74f1.2		KCNJ15	hibadhb			tnni1b
lrrc3ca	si:dkeyp-98a7.2		KCNJ6	hmox1a			tnnt2a
lrrc58a	si:zfos-44a5.1		kcnk10a	hmx2			tnrc6c1
lrrn1	SIMC1		kcnk6	hmx4			tnw
lsp1	six3a		kcnma1a	hnf1a			top1l
ly75	six3b		KCNQ2	hoga1			trdn
lyplal1	six7		kcnq5a	homeza			trh
lysmd4	skilb		kctd7	hoxa10b			trim35-13
lzts2a	slc16a10		keap1a	hoxa11a			TRIM38
macf1b	slc16a3		khdrbs2	hoxa11b			trpv6
madd	slc16a9b		KIF12	hoxa13b			tspan35
magi1a	slc17a7a		KIF21B	hoxa2b			TTC31
man1a2	slc1a3b		kif26ba	hoxa9b			ttna
map3k10	SLC22A14		kitlga	hoxc10a			txn
map7d2b	slc25a33		klb	hoxc11a			UBA6
mark4a	slc2a8		KLHL29	hoxc11b			ubac1
mboat7	slc31a2		krt91	hoxc12a			ube2d4
mcama	slc35f1		krtt1c19e	hoxc9a			ube2f
mcc	slc38a3b		kynu	hoxd10a			uggt1
mcf2lb	slc48a1b		lamb2	hoxd11a			vasna
mef2cb	smc1a		lcp1	hoxd12a			vcana
meis1b	snai2		lect1	hoxd13a			VEGFB
meis2a	sncb		lgals2b	hoxd3a			vmhc
meis2b	SNORA74		lgr4	hoxd9a			vmhcl
meis3	SNORD52		lhx1b	hp			vsig8b
meox1	sod2		lhx4	HPN			wdfy1
mespbb	soga3b		limk1b	hs3st1l2			xirp2b
met	sox2		lipca	hsd17b2			yif1b
mfsd6a	sox32		lmod3	hsd17b7			zgc:110843
MGAT3	sp5a		loxl2a	hspb8			zgc:113413
mhc1zaa	sp8b		lrata	htr2cl1			zgc:154142
mhc1zfa	spon2a		lrfn2b	htr5a			zgc:158222
mkl2b	sptb		lrp11	htra1a			zgc:165582
mlf1	stap2a		lrp1bb	hydin			zgc:198419
mllt10	stk35		lrrc15	iah1			zic3
mllt3	STX19		LRRC2	igfbp1a			zic6
mmp23bb	sulf1		lrrc38	igfbp3
mmp28	sult1st1		lrrc53	igsf9a
mnx1	supv3l1		lrrn3	ikzf1
mnx2b	syn1		lrtm2b	il13ra1
mpped2	syt13		lsp1	il15l
ms4a17a.17	szl		lta	il1b
mybl1	ta		LTB4R	il4r.1
mybpc1	taar20c		lysmd4	il6r
myf5	tagln3b		lyve1a	im:6904482
myl10	tb		MAD2L1BP	im:7138239
mynn	tbx1		MAF	im:7152348
myo10l3	tbx16		MAL	inhbaa
myo18aa	tbx2b		map4k2	inpp5kb
myo1b	tcf7l1a		map6a	IPCEF1
myo1c	tcf7l1b		map7d2a	iqsec1b
myt1a	tdgf1		mapre3a	iqub
nae1	TDRD15		maptb	irf8
naga	tdrd9		masp1	irg1l
nampta	tecta		masp2	irx1a
naprt	tesca		mboat2b	irx2a
nat14	tfpi2		mcama	irx3a
nav3	thbs1b		mcf2lb	irx4b
nbas	tie1		MDP1	irx7
nbr1	tmem163b		mef2aa	isl1
ncam2	tmem176l.3b		MEGF9	isl2a
ndnf	tmem192		meis1a	isl2b
ndrg2	tmem59l		meis1b	ism1
ndrg3b	tmod4		meis2a	isoc2
necab2	tnfaip2a		meis2b	itga11a
neo1a	tnfrsf11a		meis3	itga2.2
neo1b	tnfsf10l3		mespbb	itga3a
nes	TOP1MT		METRNL	itga4
neurod4	tor4aa		mfge8a	ITGB1BP2
neurog1	tpbga		mfsd2aa	itih3a
nf1b	tpm4b		mfsd4b	itih3b
nf2a	TRIM35		MGAT3	itm2ca
nfe2l1a	trim35-20		mgll	ivns1abpa
nfia	trim35-7		mhc1zaa	jag1b
nhej1	trpt1		mhc1zea	JAG2
nhsa	tsga10		mical2b	jarid2b
nid2b	tspan7b		micall2a	jph3
nkx2.7	TTC31		miox	kal1a
nkx6.1	twist1a		mkl2b	kal1b
nlgn2a	ubtd1a		mllt10	kank3
nol4lb	ucp2		mllt1b	kcnd2
nos1apa	ucp3		mmp11a	kcnj1b
npas4b	unc5da		mmrn2a	kcnn3
NPC1L1	unc5db		mnx1	KCP
NPR2	uncx4.1		mnx2a	kctd4
nr1d2a	upk3b		mpp3a	kdr
nr2f1a	URGCP-MRPS24		ms4a17a.10	kera
nr2f1b	usp53b		ms4a17a.5	kif16bb
nr2f2	vamp5		MSMP	kif26ab
nr2f5	VGLL3		msxe	kif5c
nr2f6b	vgll4l		mt2	klf12b
nr6a1b	vrtn		MTCL1	klf15
nrip1a	VSTM2B		mtmr8	klf18
nrip1b	vstm2l		mucms1	klhl14
nrp1a	wdr47b		mustn1a	klhl24a
nrp2b	WDR64		mxra5b	klhl24b
nsd1b	wfs1b		mxtx1	krt1-19d
nt5dc2	WIZ		MYADM	KRT23
nuak1a	wnt8a		mybpha	krt96
nuak1b	WSCD1		mylk4b	krt97
nxn	wu:fb18f06		myo10l3	lad1
oc90	wu:fc75a09		myo18aa	lama4
ogmb	wu:fl09a04		MYO1G	lamc2
OLFML2A	zbtb12.1		myoz1b	lamc3
olig2	zeb2b		myrf	lepr
olig4	zgc:100832		myt1a	lft1
opn4xa	zgc:113208		nab1b	lgals2a
osbpl10	zgc:113314		nampta	lgals9l1
p3h2	zgc:113425		NAPSA	lhx2a
p4ha1b	zgc:114118		nbeab	lhx2b
pag1	zgc:136308		ncf1	lhx5
pah	zgc:152652		ncoa3	limch1b
palld	zgc:153012		ndnf	lipin2
pappa2	zgc:153154		ndrg1a	lmo1
pax2a	zgc:165582		neurod4	lmo7b
pax3a	zgc:171626		neurog1	lmx1a
pax7a	zgc:172051		nfe2l1a	lnx2b
pax8	zgc:173570		nfia	lonrf1
pbx1b	zgc:174275		nid1a	lonrf1l
pbx3b	zgc:174311		nipsnap1	lpar3
pbxip1a	zgc:174680		nkx3-1	lppr5b
pcdh12	zgc:174719		nkx3.2	lrfn5a
pcdh18a	zgc:175280		nlgn2a	LRG1
pcdh18b	zgc:194285		nlrc3	lrig1
pcdh19	zgc:194551		nnr	lrmp
pcdh1a	zgc:65851		nos2b	lrrc17
pcdh2ac	zgc:92287		nova1	lrrc4.1
pcdh2g16	zgc:92326		npas2	lrrc48
pcolcea	zgc:92380		npffr1l3	lrrc58b
pcp4b	zic5		npffr2.1	lrrc75ba
pcsk9	znf569l		npr1a	lrrtm1
pcxb	ZNF70		npr1b	lrrtm2
pde11al	ZSCAN20		nptxra	lss
pde6b			nr0b2a	lum
pde6d			nr2f1a	luzp2
pdgfaa			nr2f6b	lyve1b
pdgfbb			nr5a2	lzts1
PDGFC			nr6a1a	mab21l1
pdgfra			nr6a1b	mab21l2
pdia5			nrap	mafba
pdzrn3a			nrg1	map3k5
per2			nrip1a	mapk15
per3			nrip1b	mapkapk2b
pex14			nrp1b	mapta
pex3			nrxn1a	MARC2
pfkfb2a			nrxn3a	matn1
pgp			nt5dc2	MBLAC1
phactr4a			nuak1a	mcf2lb
phc2b			nuak1b	MCUR1
phf21aa			oatx	MDFI
phlda1			oc90	mdkb
phldb1a			OCEL1	mef2cb
picalma			ogfrl1	megf6a
pigh			olfm2b	mespaa
pik3cb			OLFML2A	mespab
pitx1			olig2	MFAP4
PKD1			onecut1	mgat1b
pla2g6			onecutl	mgat4b
plaub			osbpl10	mgp
plch1			osbpl7	mid1ip1l
plekhh1			osr1	mllt3
plod2			osr2	mmp11b
plxna3			OTOP1	mmp13a
plxnb1a			p2ry11	mn1a
pmepa1			p3h2	mn1b
pmp22a			pabpc4	morc3b
pms2			pag1	morn3
pnpla3			palm1b	moxd1
pnx			palm3	mpz
pou2f2a			PAOX	MREG
pou3f1			paqr4b	ms4a17a.17
pou3f2b			PARP12	msgn1
pou6f1			parp4	msh4
pparaa			pax8	msmo1
pparda			pbx1a	msxc
PPEF2			pbx1b	msxd
ppm1h			pcdh10a	mtmr12
ppp1r13ba			pcdh1a3	mtus1a
ppp2r2ca			pcdh1a4	mxd4
ppp2r5a			pcdh1a6	myb
ppp6r2b			pde11al	mycb
prdm12b			pde6a	mycbpap
prdm13			pdx1	myct1a
prdm8			pdzk1ip1	myf5
prex2			pdzrn3a	myl7
prickle1a			pfklb	mylka
prkag2a			pfkpa	mylkb
prkcq			PGBD4	myo15ab
prrx1a			pgp	myo9ab
PRTG			phactr3a	MYOM2
prtga			phc2b	myoz1a
prtgb			phf11	myt1b
psd3l			phlda1	nab1a
psip1			pik3ip1	nagpa
pstpip2			PKHD1L1	nanos1
ptch1			pkma	NANS
ptch2			PKP3	ncam1a
ptgs1			pkp3a	NCOA7
ptmaa			PLA2G4C	ndrg2
ptpdc1b			plaub	ndst2a
ptprdb			plekha5	ndst3
ptprfb			PLEKHG3	nefmb
ptprn2			PLLP	nek8
ptprq			plod2	nell2a
ptprsa			pmp22a	nfe2
ptx3a			porcn	nfil3-2
pvalb9			pou4f1	nfil3-5
pvrl1b			ppfia3	nfil3-6
qrsl1			ppm1ba	ngf
rab3il1			ppm1h	nhsl1a
ralgapa2			ppp1r13ba	NHSL2
ramp2			ppp1r1b	nit1
RANBP2			ppp1r9bb	nitr1m
rap1gap			ppp2r2bb	nkx1.2la
rapgef2			ppp4r4	nkx2.2b
raraa			prdm13	nkx2.3
rargb			prdx5	nkx2.5
rasa1b			prkacba	nkx2.7
rasgef1ba			prkag2a	nkx3.3
rbck1			prlrb	nkx6.2
rbm14b			prom1a	nlrx1
rbms3			prr15lb	nme2a
rbp5			prrx1a	nme2b.2
rcn3			prrx1b	NOS1AP
rdh8a			prss56	notchl
reck			prune2	noto
RELN			ptp4a2a	npas4b
rem1			ptpdc1b	NPC2
rfx3			ptpn11b	npdc1a
rfx4			ptpn18	npepl1
rgmd			pttg1ipb	npnt
rgn			pyyb	NPNT
rgra			qdpra	nppc
rgs12a			qpct	npy
rhbdl3			r3hdml	nr1h5
rhoub			rab15	nr2e3
ripply3			RAB7B	nr2f1b
rln1			rabgap1l2	nr2f2
rmdn1			raly	nrarpb
rnd1			ramp2	nrcama
rnf130			raraa	nrros
rnft1			rasgrp3	nsmfa
rnft2			rassf2b	nt5c3a
robo1			RBM44	nudt15
roraa			rbp2b	nudt17
RPH3A			rbp4	nxph2a
rrm2			rbp5	oaz2a
rttn			rbpms2b	ODF3L2
rxrga			RERG	OGFR
rxrgb			rfx6	OGFR
RYR2			rgcc	ogmb
ryr2b			rgn	ogn
sacs			RGR	olfm1b
samd11			rgra	olfml2bb
samd1b			RGS13	onecut3a
samd4a			rgs9b	osbpl2b
SBK1			rh50	otomp
scap			rhcgb	otpa
scaper			rhof	otpb
scara3			ripply3	otx1a
scel			rln1	otx1b
SCML2			rltpr	otx2
scml4			RNF14	oxct1b
scospondin			rnf213a	p2rx1
sema3b			rnf217	p2rx3a
sema3bl			ror1	p2rx7
sema3e			rpz2	PAQR9
sema5bb			rragd	PARM1
sepw2b			rtn1b	pask
SERINC4			rtn4r	pax1a
serpina1			rxrga	pax1b
serpina1l			rxrgb	pax2a
serpinc1			ryr2b	pax2b
serpinf2b			s100a1	pax5
serpinh1a			s100a10a	pax6a
setbp1			samd4a	pax7b
sfmbt2			SAMD9L	pbrm1
sfrp2			sars2	pcdh10b
sfrp5			SBK1	pcdh15b
sgce			sc:d217	pcdh17
sgk1			scml4	pcdh1a
sgk2b			scn1lab	pcdh7b
sgut1			scpep1	pcdh8
sh2d3ca			scrn2	pclob
sh3bp5lb			sdr42e2	pcmtd1
sh3gl3b			sdsl	pcolce2a
sh3kbp1			sell	pcolce2b
shda			sema3aa	pcsk5a
shroom3			sema3c	pcyt1bb
si:ch1073-13h15.3			sema3gb	pdcd4b
si:ch1073-286c18.5			SEMA4D	pde6b
si:ch1073-340i21.2			sema5bb	pde6c
si:ch1073-468o21.1			sept9a	pdgfaa
si:ch211-103f14.3			serpina10a	pdgfab
si:ch211-105d18.8			serpina7	PDGFRB
si:ch211-106h4.4			serpinb1l2	pdia4
si:ch211-114l13.11			serpinb1l3	pdpk1a
si:ch211-117c9.1			sfrp2	pdzd2
si:ch211-132b12.1			sfxn3	pdzrn3b
si:ch211-133l11.11			sgip1b	peli1a
si:ch211-137a8.2			sgk1	per2
si:ch211-14g13.5			sgk2b	PGBD1
si:ch211-152f23.5			sgk494a	phc2a
si:ch211-153b23.4			sh3gl3b	phkg2
si:ch211-153b23.5			sh3glb2a	phox2a
si:ch211-155k24.1			sh3pxd2aa	phox2bb
si:ch211-158d24.4			shisa2	pigp
si:ch211-185a18.2			shisa4	pigr
si:ch211-188c11.2			shroom3	pikfyve
si:ch211-194i8.3			si:ch1073-155h19.1	PITHD1
si:ch211-196i2.2			si:ch1073-219h3.1	PITPNC1
si:ch211-200p22.4			si:ch1073-286c18.5	pitx2
si:ch211-212c13.9			si:ch1073-425j19.2	pitx3
si:ch211-212o1.2			si:ch1073-429i10.1	pknox2
si:ch211-213i6.1			si:ch1073-468o21.1	pla1a
si:ch211-214b16.2			si:ch211-103a14.1	pla2g15
si:ch211-214b16.4			si:ch211-103f14.3	plcxd3
si:ch211-214j8.15			si:ch211-106h4.6	plekha6
si:ch211-223c9.2			si:ch211-114n24.7	plekhm1
si:ch211-233f10.7			si:ch211-119e14.1	plg
si:ch211-237h22.2			si:ch211-120j21.1	plk2a
si:ch211-246i5.4			si:ch211-120j21.2	plp1a
si:ch211-246m6.5			si:ch211-125e6.8	pls1
si:ch211-248g18.6			si:ch211-127b16.6	plxna4
si:ch211-278b7.9			si:ch211-128n12.1	pnpla8
si:ch211-30e10.6			si:ch211-132b12.1	pnx
si:ch211-57b15.1			si:ch211-133l11.11	podxl
si:ch211-57n23.4			si:ch211-137i24.10	polh
si:ch211-59o9.9			si:ch211-147m20.1	pou2f3
si:ch211-60d22.1			si:ch211-149l1.2	pou3f1
si:ch211-62a1.1			si:ch211-14g13.5	pou3f3a
si:ch211-62a1.4			si:ch211-152f23.5	pou3f3b
si:ch211-84g22.1			si:ch211-153i8.2	pou5f3
si:ch73-109d9.5			si:ch211-155k24.1	ppm1k
si:ch73-112j3.1			si:ch211-156l18.7	ppp1r14aa
si:ch73-187m15.4			si:ch211-157b11.8	ppp1r15b
si:ch73-191k20.4			si:ch211-160d14.15	pqlc2
si:ch73-19f24.2			si:ch211-161h7.5	prdm12b
si:ch73-213k20.5			si:ch211-167j9.4	PRDM16
si:ch73-272m14.2			si:ch211-170d8.2	prdm8
si:ch73-30l9.1			si:ch211-181l5.2	prkacbb
si:ch73-352p18.4			si:ch211-188c11.2	prkcba
si:ch73-4e5.1			si:ch211-195b13.1	prkcz
si:dkey-103d23.5			si:ch211-195o20.7	prkd1
si:dkey-114c15.7			si:ch211-197h24.8	PRODH2
si:dkey-117n7.2			si:ch211-202h22.8	prom1b
si:dkey-11c5.12			si:ch211-203k16.3	prom2
si:dkey-11c5.14			si:ch211-209l18.4	prox2
si:dkey-12m15.4			si:ch211-212c13.7	PROZ
si:dkey-145p14.5			si:ch211-214b16.2	prph2b
si:dkey-147f3.4			si:ch211-214b16.4	prr18
si:dkey-14a4.3			si:ch211-215a9.36	PRRT4
si:dkey-14o1.18			si:ch211-220f16.2	psd2
si:dkey-14o1.19			si:ch211-222f23.7	PSKH2
si:dkey-150l7.7			si:ch211-222n22.1	pstpip2
si:dkey-150l7.8			si:ch211-224l10.4	PTCHD3
si:dkey-151p11.2			si:ch211-226f24.4	ptf1a
si:dkey-15h8.17			si:ch211-236p5.3	ptger2b
si:dkey-172f14.2			si:ch211-241e1.3	ptgs2a
si:dkey-172j4.3			si:ch211-244b2.4	ptprna
si:dkey-17m8.1			si:ch211-246i5.4	ptprnb
si:dkey-195m11.8			si:ch211-248a14.8	ptprq
si:dkey-196j8.2			si:ch211-256m1.10	ptprub
si:dkey-202m22.9			si:ch211-262h13.7	ptprz1a
si:dkey-205h13.2			si:ch211-271c18.2	ptprz1b
si:dkey-20i20.11			si:ch211-278b7.9	pvalb8
si:dkey-20i20.8			si:ch211-285e16.9	pvrl1a
si:dkey-210i3.1			si:ch211-286b5.6	pygma
si:dkey-217l24.1			si:ch211-28e16.4	qrfpr4
si:dkey-21c1.8			si:ch211-37e10.2	qsox1
si:dkey-236a14.13			si:ch211-59o9.9	quo
si:dkey-238i5.3			si:ch211-84g22.1	rab11fip4a
si:dkey-238k10.2			si:ch73-112j3.1	rab36
si:dkey-239i20.2			si:ch73-144l3.2	rab3ip
si:dkey-240h12.4			si:ch73-18b11.2	rad51c
si:dkey-248g21.1			si:ch73-209e20.3	rap1gap2a
si:dkey-250i3.3			si:ch73-217b7.4	rarga
si:dkey-25e11.10			si:ch73-21k16.6	rargb
si:dkey-261l7.2			si:ch73-23l24.1	rasa4
si:dkey-262k9.2			si:ch73-268p17.1	rasl11b
si:dkey-286j15.3			si:ch73-269m23.4	rassf10a
si:dkey-28b4.8			si:ch73-281f12.1	RASSF5
si:dkey-29k15.2			si:ch73-288o11.4	rbfox3
si:dkey-33b17.1			si:ch73-295i22.2	rbm33b
si:dkey-33b17.3			si:ch73-303b9.1	rbm38
si:dkey-37o8.1			si:ch73-34a12.5	rbms3
si:dkey-42i9.17			si:ch73-380n15.2	rbp2a
si:dkey-51a16.9			si:ch73-383o19.2	rbpms2a
si:dkey-57l19.1			si:ch73-46n24.6	rcan2
si:dkey-61n16.5			si:ch73-4e5.1	RCVRN
si:dkey-69o16.5			si:ch73-59c19.1	rdh10a
si:dkey-6n6.1			si:ch73-95l15.3	rdh5
si:dkey-6n6.2			si:dkey-100j22.3	RELN
si:dkey-72l21.8			si:dkey-101o7.4	rem1
si:dkey-73n8.3			si:dkey-102g19.3	rfesd
si:dkey-7i4.24			si:dkey-103d23.5	rgs16
si:dkey-81p22.11			si:dkey-112e17.1	rgs3b
si:dkey-96l17.6			si:dkey-117j14.6	rhbdf1b
si:dkeyp-1h4.9			si:dkey-117n7.2	rhobtb2b
si:dkeyp-67e6.5			si:dkey-117n7.3	rhogd
si:dkeyp-73d8.9			si:dkey-117n7.4	ripply2
si:dkeyp-8h9.1			si:dkey-117n7.5	rnd2
si:dkeyp-92f10.1			si:dkey-11c5.11	rnf114
si:dkeyp-97a10.1			si:dkey-11c5.12	rnf11b
si:rp71-36a1.2			si:dkey-11c5.14	rnf144b
si:rp71-68n21.9			si:dkey-11e23.3	robo4
si:rp71-78h1.10			si:dkey-14a4.3	rorab
si:rp71-80o10.4			si:dkey-14a7.5	rorb
sid4			si:dkey-14o1.14	rorca
sim1b			si:dkey-14o1.18	rorcb
sipa1l2			si:dkey-14o1.19	RPH3A
skap1			si:dkey-150l7.8	rsph3
skia			si:dkey-157l19.2	rsph4a
skib			si:dkey-15j16.3	rsph9
skila			si:dkey-164n2.1	rspo2
slc15a2			si:dkey-16i5.8	rspo3
SLC16A7			si:dkey-172h23.1	rtn4rl2a
SLC17A2			si:dkey-172j4.3	runx1t1
slc1a3a			si:dkey-181d19.3	runx2b
slc22a2			si:dkey-183k8.1	rx2
SLC22A3			si:dkey-184p9.9	rxrab
slc25a14			si:dkey-187k19.1	s100a11
slc25a20			si:dkey-18h14.2	s100v2
slc25a36a			si:dkey-193b15.7	s1pr2
slc27a2b			si:dkey-196j8.2	sall3b
slc28a1			si:dkey-19a16.7	samd7
slc37a4a			si:dkey-19b23.12	sardh
SLC39A11			si:dkey-201i2.2	SASH1
SLC3A2			si:dkey-202m22.9	SATB1
slc43a2a			si:dkey-204l11.1	satb2
slc47a1			si:dkey-209n16.3	sb:cb1058
slc4a1a			si:dkey-211m23.2	SBNO2
slc6a16a			si:dkey-220k22.3	sccpdha
slc6a9			si:dkey-228b2.6	scg3
slc9a7			si:dkey-239i20.2	scin
slco5a1			si:dkey-23n7.10	scinla
slit1b			si:dkey-240a9.6	scml2
slit2			si:dkey-242g16.2	scospondin
slit3			si:dkey-244a7.2	scube3
smoc2			si:dkey-251i10.2	sele
SNORA63			si:dkey-25e11.10	sema3ab
SNORD47			si:dkey-25o16.2	sema3d
snphb			si:dkey-26m3.3	sema3fa
snx29			si:dkey-281i8.1	sema3fb
snx33			si:dkey-286j15.3	sema5a
soga3a			si:dkey-31j3.11	sema6bb
sord			si:dkey-39a18.1	sepp1b
SOWAHA			si:dkey-57l19.1	serhl
sox19b			si:dkey-60d5.3	sfrp1b
sox1a			si:dkey-6m13.3	sgip1a
sox1b			si:dkey-6n6.1	sh2d4bb
sox21a			si:dkey-6n6.2	sh3bgrl
sox4a			si:dkey-72l14.3	sh3pxd2ab
sox7			si:dkey-76d14.2	sh3tc2
sox9a			si:dkey-79f11.7	she
sox9b			si:dkey-7i4.24	SHISA2
sp7			si:dkey-7j14.6	shisa3
sparc			si:dkey-81p22.11	shox2
spsb4a			si:dkey-81p22.12	si:busm1-57f23.1
srgap1			si:dkey-85k7.8	si:ch1073-147e4.1
srgap3			si:dkey-85n7.8	si:ch1073-385f13.3
ssbp3a			si:dkey-97i18.5	si:ch1073-469d17.2
SSBP4			si:dkey-9c18.10	si:ch211-114l13.11
SSTR2			si:dkey-9c18.13	si:ch211-119b12.8
st3gal4			si:dkeyp-10a3.2	si:ch211-119o8.8
stard13a			si:dkeyp-118a3.2	si:ch211-11p18.6
stard4			si:dkeyp-11g8.3	si:ch211-122g23.3
stk17a			si:dkeyp-1h4.6	si:ch211-127b16.4
stk40			si:dkeyp-1h4.9	si:ch211-127i16.2
stox2a			si:dkeyp-20e4.8	si:ch211-128n12.5
stx12l			si:dkeyp-46h3.2	si:ch211-132d3.4
stxbp4			si:dkeyp-67e6.5	si:ch211-134n17.5
stxbp5a			si:dkeyp-86b9.5	si:ch211-134n22.1
SYNGAP1			si:dkeyp-92c9.2	si:ch211-136k14.3
synrg			si:dkeyp-99c4.5	si:ch211-137a8.2
taf6			si:rp71-17i16.6	si:ch211-137i24.12
TANC1			si:rp71-78h1.10	si:ch211-145n14.3
tanc2a			si:zfos-411a11.2	si:ch211-149e23.7
tbc1d12b			si:zfos-632h11.7	si:ch211-14k19.8
tbc1d25			si:zfos-632h11.8	si:ch211-153b23.3
tbck			sim1a	si:ch211-153f2.3
tbx21			sim1b	si:ch211-153m11.1
tbx6			skap1	si:ch211-195b15.7
TCAIM			skia	si:ch211-195b15.8
tcf15			SLC12A1	si:ch211-198i6.2
tcf21			slc13a2	si:ch211-199d18.3
tcte1			slc15a2	si:ch211-202f3.3
tenm3			SLC16A7	si:ch211-208h1.1
tet3			slc1a2a	si:ch211-213d14.2
tfdp2			slc1a3a	si:ch211-214j24.15
tgfb1a			SLC22A3	si:ch211-216p19.4
TGFBR2			slc22a5	si:ch211-217g15.3
TGM1			slc26a1	si:ch211-218o21.4
tgm2l			slc2a11a	si:ch211-223c9.2
th			slc35d2	si:ch211-225o7.1
thbs3a			SLC38A8	si:ch211-229g11.6
thbs3b			slc3a1	si:ch211-229n1.7
TIMP3			slc41a2a	si:ch211-229n1.8
tiparp			slc41a2b	si:ch211-235m3.10
tjap1			slc44a2	si:ch211-235m3.6
tlr3			slc45a1	si:ch211-236l14.4
tlx3b			slc4a4a	si:ch211-236l6.2
TMEM102			slc5a2	si:ch211-243g18.2
tmem108			slc6a15	si:ch211-243p7.3
tmem135			SLC6A19	si:ch211-246m6.5
tmem151ba			slc6a19a	si:ch211-251b21.1
tmem183a			slc6a9	si:ch211-252f13.5
tmem30c			slc7a6	si:ch211-253p2.2
tmem54a			slc7a9	si:ch211-261n9.2
tmem88a			smad9	si:ch211-264f5.6
TMTC2			smoc2	si:ch211-269k10.2
tnfrsf19			smyhc1	si:ch211-274p24.4
tnfsf10l			snap25a	si:ch211-3o3.9
tnrc6c2			sncga	si:ch211-5k11.2
tns1b			SNORA62	si:ch211-69b22.3
tox			SNORD47	si:ch211-69b22.5
TPO			SNTG1	si:ch211-95g8.1
tprn			snx11	si:ch211-9d9.1
TRABD2A			soga3a	si:ch73-109d9.5
traf4b			soga3b	si:ch73-111m19.2
tram2			sorbs1	si:ch73-112l6.6
TRAPPC8			sorbs2a	si:ch73-15b2.5
TRERF1			sost	si:ch73-211l2.1
trib1			sox4b	si:ch73-215f7.1
TRIL			sp8a	si:ch73-22b20.4
trim35-34			sphkap	si:ch73-233f7.1
triob			spon2a	si:ch73-248e21.7
triobpa			spsb4a	si:ch73-25i22.2
trpc6b			spsb4b	si:ch73-281f12.4
tsc1a			sptlc2a	si:ch73-28h20.1
tsc22d3			SRL	si:ch73-364h19.1
tshz1			st3gal4	si:ch73-366l1.5
tshz3b			st8sia1	si:ch73-59f11.2
tspan18a			stard13a	si:ch73-60g14.2
tspan18b			stard4	si:ch73-61d6.3
tspan2a			stm	si:dkey-102c8.3
ttc3			stox2a	si:dkey-103m22.1
ttll6			stra6l	si:dkey-104n9.1
tusc3			stx1b	si:dkey-106c17.3
txnipb			stxbp1a	si:dkey-106l3.7
ugt5g1			stxbp4	si:dkey-112m2.1
ugt8			sult1st6	si:dkey-114d20.9
ulk1b			sult2st3	si:dkey-119m7.4
ulk2			sult6b1	si:dkey-119m7.8
unc93b1			SUSD3	si:dkey-121a11.3
unk			sv2bb	si:dkey-12h9.17
upb1			sycp3	si:dkey-145c18.5
urah			syt1a	si:dkey-159a18.1
ust			tacr1b	si:dkey-15h8.1
vat1			tbc1d24	si:dkey-15h8.11
vax1			tbx21	si:dkey-166f24.2
vegfc			tbx5b	si:dkey-166k9.2
vhl			TBXA2R	si:dkey-16p21.8
vps13d			tdrd12	si:dkey-177p2.16
vps8			TDRD15	si:dkey-17m8.1
vtg7			TEAD4	si:dkey-182o15.4
wdfy4			tex36	si:dkey-183p4.9
wdr90			tfeb	si:dkey-191g9.5
wif1			tfec	si:dkey-192l18.10
wnk1b			tgm1l4	si:dkey-222b8.4
wnt11r			tgm2l	si:dkey-222f2.1
wnt4a			thbs3a	si:dkey-229d11.5
WNT7A			TIMP3	si:dkey-22a18.2
wu:fc34e06			tiparp	si:dkey-22o22.2
wu:fe11b02			tirap	si:dkey-235d18.5
zbtb16a			tlr3	si:dkey-235h8.1
zbtb16b			tmem106c	si:dkey-238i5.2
ZC3H8			tmem108	si:dkey-239j18.2
zeb1b			tmem154	si:dkey-239j18.3
zeb2a			tmem30c	si:dkey-239n17.4
zfhx3			tmem54a	si:dkey-245n4.2
zfhx4			tmem65	si:dkey-248g15.3
zgc:110353			tmem88b	si:dkey-25e11.13
zgc:112001			tmprss2	si:dkey-261j4.3
zgc:113418			tnfaip2b	si:dkey-261j4.4
zgc:136410			tnfrsf11b	si:dkey-261j4.5
zgc:136971			TNFRSF14	si:dkey-267n13.1
zgc:154093			TNFRSF14	si:dkey-269i1.3
zgc:158263			tnfrsf9a	si:dkey-27i16.2
zgc:162608			tnfsf10l3	si:dkey-29g22.2
zgc:171242			tns1b	si:dkey-30c15.13
zgc:173552			tph1b	si:dkey-30j19.3
zgc:174862			trak2	si:dkey-31n5.4
zgc:194209			TRIL	si:dkey-33b17.3
zgc:194392			trim16	si:dkey-43p13.5
zgc:92107			trpm2	si:dkey-4e7.3
zic1			tsc22d3	si:dkey-52l18.4
zic4			tshz1	si:dkey-58f10.7
zmiz1a			tshz3b	si:dkey-61n16.5
znf385a			tspan12	si:dkey-62k3.4
ZNF423			tspan18a	si:dkey-63d15.12
znf423			tspan2a	si:dkey-65b12.12
znf503			tspan35	si:dkey-69o7.2
znf516			tspan3b	si:dkey-73n8.3
znf703			ttll6	si:dkey-82o10.4
znf827			ttyh2l	si:dkey-83m22.8
ZSWIM6			tuft1a	si:dkey-84k17.2
			ube2h	si:dkey-88e12.3
			uchl1	si:dkey-88j15.3
			uckl1b	si:dkey-9c18.1
			ucp1	si:dkey-9c18.3
			ugcg	si:dkeyp-110a12.4
			ugt5a4	si:dkeyp-110e4.11
			ugt5f1	si:dkeyp-122d12.1
			ugt5g1	si:dkeyp-14d3.1
			unc5db	si:dkeyp-28d2.4
			unc93a	si:dkeyp-46h3.5
			urad	si:dkeyp-47f9.4
			urah	si:dkeyp-52c3.2
			uroc1	si:dkeyp-74f1.2
			usp43b	si:dkeyp-75b4.9
			vash2	si:dkeyp-94g1.1
			vcana	si:rp71-1c10.7
			vegfab	si:rp71-36a1.3
			vegfc	si:rp71-36a1.5
			vrk1	six1a
			vsg1	six1b
			vstm4a	six2a
			VSTM5	six2b
			vsx1	six4b
			vtcn1	six7
			vtna	skila
			wfdc1	skilb
			wfikkn1	sla1
			wnt11	slc12a3
			wnt11r	slc14a2
			wnt2ba	SLC16A6
			WNT7A	slc1a6
			wnt9b	slc23a3
			wt1a	slc24a2
			wt1b	slc24a3
			wu:fb63a08	slc25a3a
			wu:fe11b02	SLC25A47
			xylt1	SLC29A1
			ywhag1	slc2a3a
			zbtb46	SLC2A4RG
			zbtb49	slc35g2b
			zfhx3	slc38a5a
			zfpm1	slc39a1
			zgc:101040	slc43a2b
			zgc:101559	slc4a11
			zgc:101788	slc7a8b
			zgc:109965	slc9a3r1
			zgc:110249	slitrk6
			zgc:110353	smad3a
			zgc:110434	smad3b
			zgc:112964	smim1
			zgc:112994	SNORA63
			zgc:113232	SNORD60
			zgc:113413	snoU85
			zgc:113531	sorbs2b
			zgc:123068	sostdc1b
			zgc:152670	sowah1
			zgc:153372	sox12
			zgc:154093	sox14
			zgc:162183	sox19a
			zgc:163083	sox1a
			zgc:171242	sox21a
			zgc:172106	sox6
			zgc:173742	SP6
			zgc:173994	sp9
			zgc:174356	spa17
			zgc:174688	spaca4l
			zgc:194209	spag6
			zgc:194221	spata18
			zgc:194392	spata4
			zgc:194627	spaw
			zgc:64106	spi1b
			zgc:77112	sptb
			zgc:86598	sptbn5
			zgc:92107	srebf2
			zic2b	SSTR2
			zmat4a	st6gal2b
			zmp:0000000612	st6galnac5b
			znf395	st8sia2
			znf503	stab1
				stat4
				stc2a
				steap3
				steap4
				stmn3
				stmn4
				sulf1
				sult2st2
				SUN1
				SUSD1
				SUSD2
				sybu
				sypb
				szl
				taok3a
				tb
				tbata
				tbc1d1
				tbx1
				tbx15
				tbx16
				tbx20
				tbx22
				tbx2a
				tbx2b
				tbx5a
				tbx6
				tbx6l
				TC2N
				tcirg1b
				tec
				tecta
				tenm1
				TENM2
				TESK1
				tex2
				tfap2e
				tfe3a
				tfr1a
				tgfb2l
				tgfbr2
				thbs2b
				thnsl2
				timp2b
				tjp2b
				tlx1
				tm7sf2
				tmeff2a
				tmem14cb
				tmem163a
				tmem192
				TMEM196
				TMEM200B
				tmem204
				tmem51a
				tmem98
				tmprss9
				tnc
				TNFRSF14
				tnfrsf19
				tnnc1a
				tnni1b
				tnnt2a
				tob1a
				top1
				top3a
				TRAF3IP3
				trappc2
				trim35-20
				trim35-7
				trpc1
				trpm1b
				trps1
				tspearb
				ttc12
				ttc6
				ttpa
				tuft1b
				twf2a
				twist2
				ulk1a
				ulk3
				unc13d
				unc5b
				unc5c
				vap
				vasna
				vcanb
				VGLL3
				vmhc
				vrtn
				vsx2
				vtnb
				vwa2
				VWA7
				VWCE
				vwf
				wasf3a
				wbscr16
				WDR26
				WDR63
				wdr66
				wdr76
				wnt1
				wnt2bb
				wnt5a
				wnt8a
				wnt8b
				xkr9
				xpnpep2
				ybey
				ypel2a
				zbtb16a
				ZBTB7C
				zcchc24
				zdhhc2
				zeb2b
				zfpm2b
				zgc:101562
				zgc:101785
				zgc:110410
				zgc:112263
				zgc:113229
				zgc:123103
				zgc:123217
				zgc:136870
				zgc:152968
				zgc:153018
				zgc:153394
				zgc:153615
				zgc:153896
				zgc:153921
				zgc:154142
				zgc:158345
				zgc:158403
				zgc:158463
				zgc:162952
				zgc:165582
				zgc:172051
				zgc:172253
				zgc:173961
				zgc:174862
				zgc:194207
				zgc:194210
				zgc:194252
				zgc:64189
				zgc:65851
				zgc:66479
				zgc:77651
				zgc:77816
				zgc:91890
				zgc:92326
				zic1
				zic3
				zic4
				zic6
				zmp:0000001167
				zmynd10
				znf385c
				ZNF385D
				ZNF423
				znf423
				ZNF784
				ZNF784
				zwi

### Sheet: ATAC-seq
ATAC_seq experiments: genes associated to differentially accessible regions
80 % epiboly			12 somites			24 hpf
Increased	Decreased		Increased	Decreased		Increased	Decreased
2001-08-01	2001-08-01		aadacl4	msi1		aktip	ap1s3a
A2ML1	abcb6a		abcg2c	pcsk5b		avl9	aqp10a
A2ML1	ABCF2		actr2a	prkab1b		becn1	C16H1orf43
aadacl4	abi2a		alpl	rfk		cbln11	capn7
aasdhppt	acot7		apc			cbx1a	cd22
abca5	actb2		arid4b			ccne1	decr1
abcb8	acvr1l		asf1bb			cdc27	dicp3.1
abhd13	ADCY3		atl2			cdh1	flj13639
abhd14b	adgrl4		b3gntl1			cdk5rap1	gata2a
abhd17aa	adpgk		birc5a			cdkn2aip	itih3a
abhd17c	agbl5		bmi1a			cpeb1b	pnp4b
ablim1a	ahcyl2		bsdc1			CU469544.1	rbm42
ablim1b	aif1l		C12H16orf62			cyp26a1	rpn1
abrab	ak7b		C12H17orf89			DDO	serpine2
acbd4	aldh1a2		C13H10orf11			dhrs3a	setdb1b
acot11a	aldh3a2b		c3a.1			dpf1	sh3bp5b
acsl3a	alg6		c3a.6			dtl	sult2st3
acsl3b	alkbh2		CABZ01087628.1			ednrba	tcap
acss2l	alkbh4		cbx1a			efna1b	upk1a
actb1	angptl3		cbx5			efna3b	wdfy1
actn2b	ankra2		ccdc24			eif3s10	zgc:112038
actn3b	ANKRD66		ccne1			emx2	zgc:123295
acvr1l	anp32e		cdc5l			exoc6	zgc:153968
adad1	aoc2		commd3			FAM177A1
adamts5	apela		comtd1			fbxo30a
adat1	apobec2a		cox10			flad1
ADCY3	appbp2		cpeb1b			flrt2
adcyap1a	aqp9b		crls1			ghrh
adcyap1r1a	arf6b		cyp26a1			GK2
add3a	arhgap10		ddx1			grm1b
adgra2	arid2		dgat2			hoxa1a
adipoqb	arl5a		dhrs3b			hoxa3a
admp	arl5c		dlg5a			hoxa5a
adoa	arl6ip5a		dscr3			hoxa9a
adpgk	arl8a		epb41l4a			hoxb1a
ADRA1A	armc1l		ephb2b			hoxb2a
adra1bb	asmt2		erg			hoxb4a
adrb1	aspg		etaa1			hoxb5a
adrb2a	ATG14		exoc6			hoxb6a
adssl1	atg4c		fgfr2			hpdb
AES	atox1		foxg1b			hug
aggf1	atp13a2		fscn2b			igsf21b
agla	atp5g3a		ggps1			ints7
agmo	atp6v0ca		h2afy2			irx3a
agpat6	atp6v1aa		hells			irx5a
agxt2	atp6v1c1a		hnrnpa1b			itga2b
ahi1	atp6v1h		hoxa3a			lenep
aif1l	atrx		hoxa5a			lzts2a
AIMP1	auh		hoxa9a			mto1
aimp1	azin1a		hoxb1a			mybpc2b
aimp2	b3gnt2b		hoxb1b			myl4
ak1	b3gnt7		hoxb2a			ndrg2
ak2	b3gntl1		hoxb5b			neurod2
ak5	b4galt1l		hoxc1a			nfe2l1a
ak7b	bag1		hoxc4a			nrbf2b
AKAP13	bbc3		hoxc5a			numbl
akirin2	bbs4		hs3st3b1b			or129-1
akr7a3	bcat1		irf2bp2a			or130-1
AKT1	bckdk		kcnma1a			pdzd7a
aldh1a3	bcl11ba		klf17			phc2a
alg10	bcl7a		lhb			pnkp
alp3	bend5		marcksl1a			psip1
alpl	bhlhe23		med24			reep3b
amd1	bin2b		meis1a			rpn2
anapc10	bmb		meis1b			sall1a
anapc11	bmp2a		msrb2			sars2
and3	bmpr2b		mycn			si:busm1-48c11.3
angpt1	brd7		napba			si:ch211-208f21.2
angptl2a	brd9		nars2			si:ch211-227e10.6
angptl2b	brip1		nbas			si:ch211-22k7.9
ANK1	BX537137.1		nbr1			si:ch211-238e22.2
ank1a	BX601644.1		ndrg3a			si:dkey-122c11.1
ankha	BX897660.1		nfe2l1a			si:dkey-260j18.2
ankra2	C12H17orf62		nrbf2b			si:dkey-33b17.3
ankrd16	C13H10orf11		pigp			slc12a10.2
ankrd52a	C17H15orf41		pip4k2aa			slc2a1a
ANKRD66	c1qbp		pitx3			slc6a16b
anks4b	C22H6orf89		pkdcca			snapc3
anln	C25H19orf40		pmp22b			syngr1a
anxa11a	c2cd2l		ppp3r1b			trip4
anxa2a	CABZ01002718.1		prcp			tshz3b
aoc1	CABZ01059390.1		prkacab			zbtb24
aox3	cacna2d2b		prkrira			zgc:154125
ap1ar	calca		prph2b			zgc:162193
ap1s3a	calm1a		psap			zgc:162297
ap3m2	capga		psme3			zgc:173705
apc	CAPN1		raraa			zgc:174275
apip	cart4		reep3b			zgc:174650
apobec2a	casc1		ripply3			zgc:174696
apopt1	casp6l1		rpl38			zgc:174704
appbp2	caspa		runx2a			zgc:55733
appl2	cbln1		sgcg			zgc:77614
aqp1a.1	cbx1a		si:ch211-114l13.9			zgc:91999
aqp1a.2	cbx2		si:dkey-21c1.1
arf2	cbx5		skap1
arf6b	ccdc126		slc29a1a
arfip1	CCDC176		slc6a9
arfrp1	CCDC57		smek1
arhgap12a	ccdc80		spred2b
arhgef11	ccdc84		srsf9
arhgef7a	ccne1		sulf2a
arid4b	CD200		sult6b1
arl1	CD200		tdrd3
arl8a	cd3eap		tenm4
armc8	cdc14ab		top2a
arpc2	cdc42ep2		triap1
arrdc3a	CDCA2		trpc4apa
arrdc3b	cdkn1bb		tshz3b
arsa	CELA1		tsnax
art4	CELA1		tubgcp2
arvcfb	cep41		uvrag
asb10	cep72		vip2
asb7	cep76		wnt11r
ascc1	cfap45		zgc:113531
ascc2	chchd1		zgc:162297
asf1bb	chek2		zgc:171452
asic1b	chp2		zgc:171470
asic1c	ckmt1		zgc:92107
asip1	cldn1		znf503
asmt	cnksr1
asns	cnot8
aspg	cnppd1
asph	cntn4
atad1a	coa6
atf4b	comtd1
atg16l1	copb1
atg9b	cox5ab
atmin	cpeb1b
atoh1a	CPN2
atp1a3a	CR762469.1
atp1b2a	crebl2
atp2a1l	ctdsp2
atp5h	ctsll
atp5ib	CUTA
atp6v0cb	cux1b
atp8a1	cx43.4
atpv0e2	cxcr4b
atxn3	dact1
aurka	dars
avl9	dclk2
avp	DDO
B2M	ddx41
b3galnt2	ddx52
b3galtlb	desma
b3gnt2a	dharma
b3gnt5a	dhdds
b3gnt7	dhrs13a.3
b3gntl1	dhrs13b
badb	diaph3
bag5	dido1
baiap2a	dlc
bambib	dlg5a
barhl2	dlst
batf	dmbx1a
bbs4	dnajb13
bbs5	dnajb2
bccip	dnajc19
bcl11ba	dnttip2
bcl2l11	dpagt1
bdkrb1	dpf3
bdnf	dph5
becn1	dpm2
bet1	dusp16
bicc2	dusp19b
blvra	dusp6
bmp2a	DYNLRB2
bmp7b	efhc2
bmpr1bb	egln1b
bms1	ehf
bnc2	eml2
bnip3	ENDOD1
bnip3la	endou
bnip3lb	entpd4
bola1	epha2a
brat1	epha4b
brd2b	erbb2ip
brd8	ero1lb
BRINP1	etv2
brinp2	eva1bb
BRINP3	evx2
brinp3a	exosc3
bsdc1	f9a
btbd9	fabp10a
btf3	fam117bb
btr02	fam129aa
btr06	fam133b
BX000703.2	fam134a
BX005305.4	fam173a
BX005399.2	fam184b
BX649453.3	fam212ab
BX897660.1	fam219aa
bzw1a	fam219b
bzw1b	fam222a
C11H19orf24	fam60al
C12H16orf62	fam96a
C12H17orf62	fam98b
C13H10orf11	faxdc2
C17H15orf41	fbxl16
C19H18orf21	fbxo30a
C19H1orf109	fbxo34
C1GALT1	fbxo5
C1H4orf33	fbxo7
c1qbp	fes
c1qtnf1	fgf16
C20H14orf169	fgfr1op2
C20H1orf198	fgfr2
C20H2orf44	fgfrl1b
C20H6orf58	fibcd1
C20H8orf82	fn1a
C21H18orf54	foxd3
C22H10orf76	foxg1b
C22H19orf70	foxo3a
C22H6orf89	FOXR1
C23H20orf24	fscn1a
C24H3orf58	fstl1b
C25H12orf73	FUBP3
C2H1orf123	fuca2
C2H3orf58	fundc1
c3a.1	furina
c3a.2	fus
c3a.6	fut11
C7H11orf68	fxr1
C8H9orf116	fzd7a
C9H2orf40	gab1
ca10a	gabarapa
ca4a	gadd45aa
cabp1b	gapdh
CABZ01002533.1	garem
CABZ01002718.1	gas2l3
CABZ01058650.1	gata2a
CABZ01059390.1	gclm
CABZ01063402.1	gdf3
CABZ01069016.1	gdpd1
CABZ01069194.1	gemin4
CABZ01087581.1	gfm2
CABZ01087628.1	gfpt1
cacna1da	gk5
cacna1sa	gla
CACNA2D2	glb1l
cacna2d2b	glra4a
cacnb2a	gm2a
cacnb2b	gna13b
cacng4b	gnai2b
cadm1a	gnat1
cadm1b	gnb1b
cadm2b	gnb1l
cadm3	gng12a
calcrla	gng8
calr3b	gngt1
calub	gnl3
camk1ga	gnsb
camk2a	gpd1l
camkk1b	gper1
camsap1b	gpkow
cant1b	gpr146
capn7	gpr176
capsla	gpr19
cars	gpr27
casd1	gps2
casp2	grm1b
caspbl	grm4
cav1	grtp1b
cbfa2t2	gsg1l
cbfb	gsk3b
cbln2b	gtf3c6
cbln4	gtpbp1
cbln6	h2afvb
cbln8	h2afx
cbx1a	hamp
cbx2	hao1
ccbl2	hbs1l
ccdc137	hdac4
ccdc174	hepacam2
ccdc40	her3
ccdc53	hes2.2
CCDC57	hexb
ccdc6a	hibch
ccdc85a	hip1
CCDC89	hirip3
ccdc9	hmbsa
CCKBR	hmcn1
ccl19b	hnmt
ccl27a	hnrnpa1b
ccl34a.4	hoxb1a
ccnb2	hoxb2a
ccnb3	hoxb4a
ccne1	hoxc1a
ccnf	hoxc4a
ccnh	HSCB
ccnyl1	hsd3b7
cct4	hspb1
cct5	htr2b
CD200	hyi
CD200	hykk.2
cd226	id1
cd40	id3
cd74a	id4
cdc14b	ier2
cdc20	ier5l
cdc27	ifit8
cdc34b	ift74
cdc40	igf2bp1
cdc42	igf2bp3
cdc42ep3	igfbp2b
cdc5l	igfbp5b
cdc7	igfn1.1
CDCA2	IKZF2
cdca7a	il21r.1
cdca8	il2rb
cdh1	ildr1b
cdh7	ildr2
cdk1	illr1
cdk14	illr3
cdk5r1b	inppl1b
cdk5r2a	ip6k2a
cdk5rap1	irf1b
cdk6	irf2bpl
cdk7	irx1a
cdk9	irx2a
cdkn2aip	itgb5
CELA1	itih3a
CELA1	ivns1abpa
CELA1	jam3b
CELA1	kansl2
CELF5	kat7a
celf5a	kcnma1a
cenpk	kctd13
cenpl	kdm1a
cep112	kdm5c
cep19	kifap3a
cep44	kitlga
CEP57	klf17
cept1b	klhl13
cerkl	klhl41b
cers4a	lace1a
cetn3	lancl2
cga	large
chchd6a	lasp1
chchd6b	ldb3a
chd	lgals3l
chfr	lgmn
chico	lhx1a
chkb	lims1
chl1a	lipca
chp1	lnpa
chrna1	lrwd1
chrna2a	ltbp3
chst2a	luzp2
chsy1	mafgb
chsy3	magi1b
cisd1	man2b1
ckba	map2k4a
ckmt1	map7d1b
cks1b	max
cldn1	mbip
cldn17	mdh1ab
cldnd1a	me3
cldnk	meaf6
clec14a	med14
CLEC4A	meis2a
clic1	mespab
clic5b	mespbb
clint1a	mettl22
clrn1	mfsd6b
clta	mgat3a
cmasb	mhc1lia
cmc4	mief1
cmn	mif4gdb
cmtr1	mis12
cndp2	mitfa
cnksr3	mmab
cnn1a	mnx2a
cnot6b	MPST
cnrip1b	mrps26
coa5	mrps34
cobl	mrps35
cog3	mrps7
cog6	msl1a
col11a1a	mtfr2
col19a1	mtnr1al
col1a2	mvk
COL27A1	myb
col27a1b	mylpfa
COL28A1	myoz1a
col8a2	n4bp2
col9a1b	naa35
col9a2	nab1b
COLEC10	napga
colec11	narf
commd1	nars2
cope	ncalda
cops3	ncapg
copz2	ncor1
coq5	ndor1
cox10	ndufa5
cox18	nedd4a
cox5ab	nell2a
cox5b2	neu4
cox6a2	nfil3
cox7a2a	nipal3
cox7c	nitr13
cpb1	nkd1
cpeb1b	nkd2a
cplx4c	nkx2.1
CPN2	nlgn3a
cpne3	nln
cpsf2	nme3
cpsf3l	noa1
cptp	nod2
cpvl	nog1
CR762469.1	nop16
CR762480.2	nop2
CR788316.2	nosip
CR847899.1	nova2
crb2a	nr1d1
crb2b	nr1i2
crb3a	nr3c2
crb3b	nrp2b
cremb	nsun4
crfb1	ntmt1
crfb17	ntrk3a
crfb2	nup62l
crfb4	opn4.1
crfb6	opn4a
crhbp	oprk1
crls1	orai2
crnkl1	orc2
cryba2a	oscp1a
crygn2	ost4
cse1l	otomp
csnk1a1	otx1b
csnk1db	oxnad1
csrnp1b	p2rx1
csrp1a	p2ry10
csrp1b	pacrg
csrp3	pacsin2
cst14b.1	padi2
cst3	panx1a
ctc1	PARD3B
ctnna1	pbx1b
ctnna2	pcdh10b
ctnnb2	pcdh17
ctnnbl1	pcdh18b
ctsa	pcdh19
ctsc	pdzrn3b
CU469544.1	pex13
CU570890.1	pfkfb4b
CU694219.1	PGBD4
CU896540.2	pgrmc2
CU929052.2	phf23a
cuedc1a	phospho2
CUTA	PHTF1
cwc22	pigh
cwf19l1	pigl
cwf19l2	pipox
cx35b	pitpnb
cx36.7	pitx1
cx43.4	PLA2G3
cyb561d1	plekhf1
cyc1	plgrkt
cygb1	plin2
cyp17a2	plp1a
cyp19a1b	plxdc2
cyp1b1	poc1b
cyp24a1	pofut2
cyp26b1	polm
cyp2aa12	polr1e
cyp2aa3	polr2b
cyp2aa6	polr2h
cyp2k16	polr2l
cyp2k18	pop4
cyp2k19	pou2f1b
cyp2k6	pou4f1
cyp2k8	pphln1
cyp3a65	ppig
cyp51	ppp1r2
cyth1a	ppp1r7
cyyr1	ppp2r4
dachb	pqbp1
dact2	prcp
dag1	prickle1a
dap1b	prickle1b
dbpb	prim1
dbx1a	prkacba
dbx1b	prkag1
dckl1b	prkag3b
dct	prmt2
dctn1a	prmt9
dctn4	prok2
ddc	prox2
DDO	psmd1
DDX17	ptdss1a
ddx27	ptpn11a
deaf1	ptpn2a
decr1	ptprfa
degs1	ptprna
deptor	purbb
desmb	pus7
dexi	pus7l
dgat1b	pycard
dgat2	qkia
dgcr6	rab33ba
DHDH	rad1
dhdhl	rad23b
dhrs13a.1	rad54l
dhrs13b	rag1
dhrs3b	rag2
dhrs9	rbfox1
dhx15	rbm19
dhx32a	rbm24b
dhx33	rbm34
DHX35	RBM44
diabloa	RBM5
diaph3	rbpjb
diexf	rcn3
disc1	renbp
dkc1	rfc2
dkk1a	RFFL
dkk2	rgs20
dlg5a	rgs9a
dnaja2l	rhoh
dnaja3a	rhov
dnajb14	ric8a
dnajc12	rif1
dnajc15	rlbp1a
dnajc17	rln1
dnajc24	rnd1
dner	rnf220a
dnmt3aa	rpain
dph6	rpl23
dpp6b	rplp2l
dpys	rpn1
dpysl3	rps13
dpysl4	rps27a
dram1	rraga
drap1	rrm1
drd2l	rtcb
drd4a	rtn4a
dscc1	rybpb
dtnba	sae1
dus3l	sall1a
dusp12	sar1b
dusp14	SCN1B
dusp22a	scrn3
dusp23b	sdf4
DYDC2	sdhaf2
DYNC1H1	sdr42e1
dync1i2a	sec61al2
DYNLRB2	sema3fa
dysf	sema4c
dzip1l	serf2
e2f5	setd3
ebf3a	setd7
ebna1bp2	sf3b2
ece1	sgcg
ect2	sgsm3
edar	sgtb
edn1	sh3glb2b
edn3b	shcbp1
ednrab	shox
eef1a2	shq1
eef1da	si:ch211-113a14.12
eef2b	si:ch211-191i18.2
EFEMP1	si:ch211-191i18.4
efhb	si:ch211-194i10.5
EFNA5	si:ch211-212o1.2
egfl6	si:ch211-216l23.2
egfra	si:ch211-22k7.9
egr2b	si:ch211-244b2.2
EGR4	si:ch211-244b2.4
ehmt1b	si:ch211-276k2.1
ei24	si:ch211-67f13.7
eif1b	si:ch73-199e17.1
eif2a	si:dkey-122c11.1
eif2ak2	si:dkey-220k22.3
eif2s2	si:dkey-281i8.1
eif2s3	si:dkey-282h22.5
eif3f	si:dkey-33c12.3
eif3ha	si:dkey-57k17.1
eif3hb	si:dkey-61p9.11
eif3k	si:dkey-61p9.9
eif3s10	si:dkey-91i10.2
eif3s6ip	si:rp71-46j2.3
elk4	sigirr
elof1	sim1a
elovl1a	sipa1l2
elp4	six5
emc10	slc16a3
emg1	slc17a9b
emx2	slc1a3b
ENDOD1	SLC22A3
endog	slc24a4a
enpp2	slc25a37
enpp4	slc29a1a
enpp7.1	slc29a4
enpp7.2	slc2a11b
epb41l3b	slc30a7
epb41l4a	slc35a5
epc1b	slc37a1
epdl1	slc38a2
epha4b	slc39a1
ephb2b	slc39a9
ephb4a	slc48a1b
ephx2	smarcd3b
eprs	sos1
erbb4a	sox2
erf	sox3
ern1	sox5
esama	sox6
esrrgb	sparc
etfb	spata6
etfdh	spg11
etnk2	spna2
etv1	spopla
etv4	spred1
exoc6b	spsb3a
exosc10	sptb
exosc4	sptbn2
EXT1	srprb
extl3	srrm2
eya2	srsf11
fabp1b.1	srsf3b
fam102ba	srsf5b
FAM110D	ssr3
fam129ba	st3gal3a
fam133b	st8sia1
fam135a	st8sia4
fam160b1	stat1b
fam166b	stat4
fam167aa	stk35l
fam172a	strap
fam188a	strip1
fam19a4b	STT3B
fam204a	stx11a
fam212aa	sult6b1
fam213ab	sumf1
fam219b	susd6
fam43a	syk
fam43b	syt7b
fam49bb	szl
fam60al	tas1r2.2
fam65c	TATDN3
fam78ab	tbc1d19
fam96a	tbcb
fanci	tbce
fancl	tbk1
FANCM	tbpl2
farsb	tbrg1
fastkd1	tbx1
fat3a	tbx4
FBN3	tdrd3
fbxl15	tek
fbxl16	tenm4
fbxl18	tfa
FBXL19	tfpi2
fbxl3a	tgfbr1b
fbxo11a	thrap3b
fbxo30a	timm50
fbxo5	tiparp
fbxo8	tlr22
fbxw8	tma16
fcer1gl	TMEM120A
FCF1	tmem136b
fdft1	tmem192
fem1a	tmem209
fen1	tmem237a
fermt3b	TMEM30B
fez1	tmem53
FEZ2	tmx4
fgb	tnfaip1
fgd4a	tnfaip6
fgf16	tnfsf10l3
fgf18a	tnmd
fgf1b	tnni1d
fgf8b	tp53
fgfr2	tpt1
fgfrl1b	tra2a
fgg	traf4b
fggy	trap1
fhit	TRIM35
fhl2a	trip13
fibcd1	trnt1
fign	trpc2b
fkbp14	trpv4
fkbp1b	tshz3b
fkbp7	tsn
fli1a	tspan4b
flj13639	ttc14
flrt3	TTC31
fmr1	ttc7b
fn1a	ttll1
fn3krp	ttll7
fnbp1a	tuba8l3
FO704682.1	txlnbb
foxa1	ube2ia
foxc1a	ube2z
foxf1	ube3a
foxf2a	ubr5
foxg1b	ubxn7
foxi1	ucp2
foxj1a	ucp3
foxj1b	uggt1
foxo1a	ugt1ab
foxp2	unc50
foxred1	uqcrfs1
FP236789.1	uqcrh
fpgs	uroc1
frem3	usp54a
FRMD1	vcam1
FRMD4A	ved
frs2b	vip
fscn2a	vps18
fstl5	vrk1
ftr16	vsnl1b
ftr64	vtg3
ftr67	VWA5A
ftr72	vwc2l
FUBP3	wdr34
fuca2	wdr4
fxn	wdr44
fxyd6	wipf1a
fzd5	wipi1
fzd8a	wu:fj39g12
G3BP2	yap1
gab1	ythdf2
gabbr2	ywhag1
gabra1	ZC3H12A
GABRA4	zcrb1
gabrg2	ZDHHC21
GANAB	zdhhc3a
gapvd1	zfand5b
garnl3	zgc:103755
gata2a	zgc:109965
gata4	zgc:110224
gatsl3	zgc:112965
gba3	zgc:113054
gbx1	zgc:113209
gc	zgc:113425
gcgb	zgc:113984
gchfr	zgc:114037
gcshb	zgc:123107
gdap1	zgc:152951
gdf10b	zgc:153733
gdf3	zgc:153911
gdf6b	zgc:154093
gdnfa	zgc:158222
gemin2	zgc:158463
gemin4	zgc:162154
gfm2	zgc:162297
gfra1b	zgc:162816
gga1	zgc:162945
ggact.1	zgc:171452
ggcta	zgc:171470
ggctb	zgc:171776
ggnbp2	zgc:173585
ggps1	zgc:173710
ghrh	zgc:173714
ghrhra	zgc:174178
gins2	zgc:174273
gipc3	zgc:174311
git2b	zgc:174651
glcci1	zgc:175008
gli2b	zgc:175248
glipr2l	zgc:193681
glis2b	zgc:194981
glis3	zgc:194989
glod5	zgc:66350
glra2	zgc:66479
glrbb	zgc:77056
glrx3	zgc:77151
glt8d1	zgc:86598
glulb	zgc:86896
glulc	zmp:0000000758
gna11b	znf346
gna13b	ZNF423
gna14	znf503
gnai2a	znf609a
gnaq	znf703
gnb1l	zswim8
gnb2l1
gnb5a
gng10
gnl3
gnptab
gnrhr4
gosr2
got1l1
gpatch11
GPATCH2
gpatch8
gpc1b
gpc5a
gpc6b
gpcpd1
gpd1b
gphnb
gpm6bb
gpr184
gpr37b
gprc5c
gpsm1b
gpx4b
gpx7
grb10a
gria1b
gria2b
grid2
grm1b
grm3
grm4
GRM5
grm8a
grn1
grn2
grp
gse1
gsg1l
gsk3aa
gskip
gss
gtf2a1l
gtf3aa
gtpbp1l
guca1e
h3f3b.1
hamp
hand2
hao1
hapln1a
hat1
havcr1
hbbe3
HBZ
hccsa.1
hcrt
hdac4
helz
HELZ2
hepacam2
her13
her8.2
hexb
hexim1
hgs
hibch
hid1b
hif1aa
higd2a
hint2
hk2
hlfa
hlx1
hmgb2a
hmgb2b
hmgcrb
hnrnpa3
hnrnpabb
hnrpkl
hoga1
hoxb1a
hoxb1b
hoxb2a
hoxd3a
hoxd4a
hpca
hpda
hpdb
hrsp12
hs3st2
hs3st3b1b
hs3st4
hsbp1b
HSCB
hsd11b1la
hsd17b12b
hsd17b4
hsdl1
hsp90aa1.1
hsp90aa1.2
hspa4b
hspa5
hspb1
hspb6
hspbp1
htr1b
htr2cl1
htra1b
hug
hyal1
hyi
hykk.2
ice1
idh1
ids
ifih1
igf1rb
igfbp2b
igfbp5b
igfbp7
igfn1.1
IGLON5
igsf11
igsf3
igsf8
ik
IKZF2
il12ba
il13
il21
il6r
ilf3b
ilkap
illr2
im:7138239
immt
impa1
impa2
impact
impdh1a
ing5a
inpp4aa
inpp5ka
inppl1a
insm1a
ints9
ip6k2b
IPCEF1
iqce
irf2bp2a
irf8
irf9
irg1l
irgf1
irs2a
irx1a
irx2a
irx3a
irx4a
irx5a
irx6a
irx7
isca1
ism1
isoc1
isoc2
ispd
itcha
itga2b
itga8
itga9
itgb1a
itgb1b.1
itih3b
itln3
jak2a
jdp2b
jkamp
jmjd4
jph1a
kank2
kars
kbtbd8
kcnd1
kcne4
kcnh4a
kcnj13
kcnk10a
kcnk10b
kcnk9
kcnma1a
kcnv2b
kctd12.2
kdm4b
kdm6bb
kdsr
khdrbs1a
khdrbs1b
kirrel3l
kirrelb
klf12a
klf15
klf4
klf6a
klhl15
kmo
knstrn
kremen1
krt1-c5
krt91
ksr2
l3mbtl3
lace1a
lactb
lama1
LAMA2
lama4
lancl1
lancl2
laptm4b
lbx1b
lbx2
lclat1
lcor
ldha
ldlrad4
ldlrap1b
lect1
lect2l
lepa
lgals2b
lhb
lhcgr
lhx2a
lhx2b
lig4
lim2.1
lim2.5
lims1
lin7c
lmbrd1
lmbrd2a
lmf2a
lmnb2
lmnl3
lmo4b
lmo7b
lmx1ba
lmx1bb
lnpep
loxl3b
lpar1
lppr2a
lppr5b
lrfn1
lrp2a
lrrc3
lrrc30a
lrrc3b
lrrc4.2
lrrc8c
lrrc8db
LRTM1
lsg1
LTB4R
ltv1
luc7l
LY86
lygl1
lysmd4
lztfl1
lzts2a
m6pr
mab21l1
mab21l2
macrod1
maf1
mafba
mafga
mak16
mal2
man1a2
manbal
MANEAL
map1lc3c
map2k6
mapk1
mapk8b
mapkapk3
march4
marcksl1a
mark3a
marveld1
mat2ab
mbd2
MDFIC
med12
med24
med25
med27
med29
med30
mef2aa
mef2ca
mei4
meis2a
meis2b
meox1
mepce
mesdc2
met
metrnl
mettl22
mex3b
mfn2
mfng
mfsd4a
mgrn1a
mgst3
mier1b
MIOS
miox
mipol1
mkxb
mlycd
mmp2
mogs
mon1a
MORC4
morn5
mospd2
mphosph10
mphosph8
mpi
mpp1
mpped2
mpped2a
mrc1b
mrgbp
mrpl13
mrpl18
mrpl2
mrpl21
mrpl27
mrpl32
mrpl33
mrpl37
mrpl38
mrpl46
mrps11
mrps16
mrps24
mrps27
mrps30
mrto4
ms4a17a.11
ms4a17a.17
ms4a17c.1
msh6
msi2a
mst1
mstnb
mterf3
mthfsd
mtif3
mtmr10
mtmr11
mtmr3
mtnr1ba
mto1
mturn
mul1b
musk
mut
mvb12ba
mvb12bb
mxi1
mxtx1
mxtx2
mybpc2a
mybpc3
mybpha
mybphb
myca
mycbp2
myd88
myl1
myl12.1
myl13
myl2b
myl4
myl9a
mylz3
myo6a
myoz2a
n6amt1
naa20
naalad2
NAALADL1
nab1b
nabp1a
nanos1
NAPB
napba
napgb
naprt
nars2
nbr1
ncam1a
ncam1b
ncam2
ncapg
nck2a
ncoa4
ncoa5
ndel1b
ndfip1l
ndfip2
ndrg3b
ndst1a
ndufa8
ndufb3
ndufv2
nedd4a
nedd9
nek4
nek8
nell2a
neurod1
neurod2
neurod6b
nf2a
nf2b
nfe2l1a
nfe2l2a
nfil3-2
nfil3-6
ngdn
ngf
nhp2l1a
nicn1
nipal4
nipbla
nipsnap1
nipsnap3a
nkd3l
nkiras1
nkx2.2a
nkx2.2b
nkx2.4b
nkx6.2
nlgn1
nlgn2a
nlgn2b
nlgn4b
nme5
nme8
nmt1b
nog1
nog2
nog5
nol10
nos1
nostrin
notch1b
npc1
NPC2
npdc1a
npffr1l2
npffr2.1
nphs1
nppa
nppb
nptnb
npy2rl
nr0b2a
nr1d2a
nr1d2b
nr1h5
nr2f1a
nr2f2
nr2f5
nr4a2a
nr5a1b
nr6a1b
nrbf2b
nrn1a
nrp1a
nrp2b
nrsn1
nrxn2b
nt5c1aa
nt5c1ba
nt5e
ntm
ntn1a
ntn2
ntpcr
nubp1
nubp2
nudcd3
nudt22
NUGGC
NUGGC
nup155
nup160
nup43
nupl2
nvl
nxnl1
nxph1
ocstamp
ofd1
ogdha
OGFOD3
ola1
olfcg6
olfcs1
olfcs2
olfcw1
olfm1b
olig4
opcml
opn3
opn4xa
or125-2
or125-4
or129-1
or130-1
or131-1
or131-2
orai1b
orc4
ormdl3
osbpl7
osgn1
osr1
ostn
otomp
otud6b
otx5
oxsr1b
oxt
p4ha1b
p4hb
pabpc1a
pabpn1
pacsin2
padi2
paip2b
pak6b
palm2
pam16
pank2
papola
PAPPA
papss1
parapinopsinb
park2
park7
parn
parp6a
parvb
parvg
patl1
pax1a
pax2b
pax3a
pax3b
pax6a
pax6b
pax7a
pbx1b
pbx2
pbx3b
pcbp3
pcdh10a
pcdh10b
pcdh15a
pcdh17
pcdh18a
pcdh18b
pcdh2aa15
pcdh8
pcmt
pcmtd1
pcolcea
pcsk2
pctp
pdcd10a
pdcd6
pdgfab
pdia2
pdk2b
pdlim2
pdlim4
pdlim5b
pdxka
pdyn
pdzd7a
pelo
per1a
per2
per3
pex1
pex11a
pfkfb2a
pfkfb4a
pglyrp6
phc2b
phf19
phf20b
phlda3
phyhipla
pias4b
pibf1
pigb
pigk
pigm
pigq
pigrl2.3
pigu
pigw
pigx
pik3r1
pim1
pipox
pitpnb
PITPNC1
pkdcca
PKHD1L1
pkma
pkmyt1
PKN2
pknox1.1
pknox2
pkp3a
pkz
PLA2G3
plbd1
plcg2
pld6
plek
plekha8
plekhf1
plekhj1
plgrkt
plod1a
plod2
plod3
plrg1
plxnb2b
pmp22b
pms1
pnn
pnp4a
pnp4b
pnp5b
poc1bl
pofut2
POLE2
POLM
polr1b
polr2d
polr2h
polr2l
polr3a
pomca
pop4
pou1f1
pou4f1
pou4f3
ppa1a
ppap2d
pparab
PPFIBP1
ppiaa
ppiab
ppid
ppil4
ppm1da
ppm1f
ppm1h
ppp1cab
ppp1cbl
ppp1r1b
ppp1r21
ppp1r27b
ppp1r8b
ppp2r2ab
ppp2r2d
ppp2r5cb
ppp3cb
ppp4r2a
pptc7a
ppwd1
pqlc2
prc1b
prcp
prdm5
prdx4
preb
prep
prf1.1
prf1.9
prg4a
prickle2a
prkab1a
prkacbb
prkag1
prkag3b
prkar1b
prkg1a
prkrira
prlhr2a
prlra
prmt6
prmt8b
prox1a
prp19
prpf18
prpf3
prpf40a
prph2b
prr15la
prr16
prtga
prune2
psat1
psenen
psma2
psma6l
psmb2
psmb7
psmd11b
psmd7
psme3
pspc1
ptbp1b
ptcd3
ptgdsb
ptger1b
ptger1c
ptger4a
ptges
ptgs1
ptk2ab
ptp4a2b
ptp4a3
ptpn13
ptprfa
pus10
pvrl2l
PXMP4
pxylp1
qdpra
rab10
rab11al
rab11bb
rab12
rab18b
rab25b
rab27a
rab30
rab33a
rab35b
rab3ip
rab6a
rab8a
rabepk
rabggta
rabl2
rac1b
rad21a
rad21b
rad23b
rad54l
rae1
ralbp1
raly
ranbp3b
rangap1a
rapgef5b
raph1b
raraa
rars
rbfox1
rbl1
rbm14b
rbm46
rbm7
rbpjb
rbpms2b
rcan1a
rchy1
rdh1
rdh14a
rec8b
reep3a
reep3b
rela
relt
rev1
rfc3
rfwd2
rfx4
rgcc
rgma
rgmd
rgs7a
rgs8
rgs9a
rhcgb
rhcgl1
rheb
rho
rhoad
rhoga
ric8b
rims3
rln1
rmdn1
rmnd1
rnaseh2c
rnasel2
rnasel3
rnasel4
rnf111
rnf114
rnf126
rnf130
rnf144b
rnf146
rnf150a
rnf150b
rnf168
rnf175
rnf185
rnf24
rnf34b
rnft2
rnpc3
robo1
robo2
robo3
rogdi
rom1b
roraa
rorcb
rp9
rpa3
rpain
rpl28
rpl30
rpl36
rpl38
rplp2
rplp2l
rpn1
rpn2
rprd1b
rps27a
rps3a
rps5
rpz
rpz2
rragcb
rrp15
rsad1
rsad2
rtfdc1
rtn4a
rtn4r
RUNX1
runx1t1
runx2a
runx2b
rx2
rx3
rxfp1
rxfp2b
rxrbb
rxrga
rybpa
ryroxd1
saa
saal1
sagb
sall3b
sall4
sardh
sars
sars2
sas
sat1a.1
sat2b
saxo2
scamp1
scamp2
scara5
scn1a
scn1lab
scn2b
scn4ba
scocb
scp2a
scp2b
scrt1a
scrt1b
scube3
sdad1
sdc2
sdf2
sdf2l1
sdhaf2
sdhaf3
sdhc
sdpra
sdr42e1
sdsl
sec24d
sec61a1
selm
selt2
sema3aa
sema3ab
sema3d
sema3e
sema4c
sema4e
sema5a
sema6d
sephs1
sept7b
serinc5
serp1
serpinb1l3
serpinb1l4
serpind1
serpinf2b
serpini1
sestd1
setd3
sf3a2
sf3a3
sfpq
sfrp2
sfrp5
sfxn5b
sgcd
sgcg
SGMS2
sgta
sh3bp5b
sh3gl1a
sh3gl2
shcbp1
shisa3
si:busm1-194e12.12
si:busm1-48c11.3
si:ch1073-126c3.2
si:ch1073-340i21.3
si:ch211-110e21.3
si:ch211-114l13.3
si:ch211-114l13.9
si:ch211-155e24.3
si:ch211-155m12.1
si:ch211-182e10.4
si:ch211-186e20.6
si:ch211-190p8.2
si:ch211-195h23.3
si:ch211-197h24.9
si:ch211-205a14.4
si:ch211-208f21.2
si:ch211-209p16.1
si:ch211-215e19.2
si:ch211-215e19.7
si:ch211-217k17.10
si:ch211-223f7.1
si:ch211-226m16.2
si:ch211-227e10.6
si:ch211-229n1.3
si:ch211-22k7.9
si:ch211-238e22.2
si:ch211-243g18.2
si:ch211-244b2.2
si:ch211-244b2.4
si:ch211-254n4.3
si:ch211-260o22.1
si:ch211-264f5.2
si:ch211-276k2.1
si:ch211-286l10.2
si:ch211-39i2.2
si:ch211-59c24.1
si:ch211-68a17.4
si:ch211-71m22.1
si:ch211-71m22.3
si:ch211-93g23.2
si:ch73-103b9.2
si:ch73-281f12.4
si:ch73-59f11.3
si:ch73-98g6.2
si:dkey-103d23.5
si:dkey-103i16.2
si:dkey-10f21.4
si:dkey-114l24.2
si:dkey-119m17.2
si:dkey-122c11.1
si:dkey-13e3.1
si:dkey-151g22.1
si:dkey-169i5.4
si:dkey-16p6.1
si:dkey-172m14.1
si:dkey-188i13.10
si:dkey-188i13.11
si:dkey-191c17.2
si:dkey-19a16.4
si:dkey-202l22.3
si:dkey-211m23.2
si:dkey-236a14.11
si:dkey-236a14.13
si:dkey-238o14.9
si:dkey-260j18.2
si:dkey-265e15.2
si:dkey-266f7.4
si:dkey-27n6.1
si:dkey-284p5.3
si:dkey-286j15.1
si:dkey-286j15.3
si:dkey-33b17.3
si:dkey-37o8.1
si:dkey-4e7.3
si:dkey-56i24.1
si:dkey-5i3.5
si:dkey-61p9.11
si:dkey-61p9.9
si:dkey-67c22.2
si:dkey-82o10.4
si:dkey-87o1.2
si:dkeyp-114g9.1
si:dkeyp-59c12.1
si:dkeyp-94g1.1
sigirr
sim1a
SIRT6
siva1
six7
skap1
sla2
slc14a2
slc16a1
slc16a3
slc16a9a
slc18b1
slc1a2a
slc1a3a
slc1a7a
slc1a7b
SLC22A13
slc22a23
SLC22A3
slc25a11
slc25a22
slc25a24l
slc25a26
slc25a29
slc25a32b
slc25a38a
slc25a42
SLC25A47
slc25a47a
slc29a1a
slc2a15b
slc30a5
slc31a2
slc32a1
slc35c1
slc35d1b
slc35e1
slc37a4b
slc38a11
slc38a3a
slc39a10
SLC39A14
slc39a4
slc39a9
SLC47A1
slc48a1a
slc4a4a
slc5a6b
slc6a19b
SLC6A3
SLC7A1
slc8a2b
slc9a2
slco1f1
slco3a1
slit1a
slit1b
slit2
slitrk6
smad7
smap2
smarca5
smarcad1a
smarcal1
smarcd1
smco4
smcr8b
smfn
SMIM10
SMIM13
SMIM22
smim7
SMOC1
smox
smtla
smyd1b
smyd2a
smyd5
smyhc1
snai1b
snap47
snrpa1
snrpb
snrpd1
snrpe
sntb1
sntg2
snx14
snx16
snx30
snx7
snx9a
soat2
socs1a
socs3a
sod3a
sostdc1a
soul2
sox11a
sox12
sox1a
sox21b
sox4b
sox9a
SP6
sp7
spag7
spata2
spaw
spc25
spef2
spg11
sprb
spred1
spry2
spsb4b
spty2d1
sqlea
sra1
srek1
SRF
srl
srp14
srsf3b
srsf9
ssbp3a
sst1.1
sst2
ssx2ipa
st3gal3a
st6galnac3
st8sia1
stap2a
stard3
stard4
stat1b
stat3
stat4
stat5a
stim1a
stk10
stk11
stk17a
stk35
stmn1a
stoml2
strip1
strn
stt3a
stub1
stx11a
stx8
stxbp1a
stxbp3
sucla2
suclg1
sulf1
sulf2b
sult6b1
sun1
supt3h
SUPT4H1
supt6h
supt7l
suv420h2
sv2ba
syncrip
syngr1a
sys1
syt7b
sytl4
taar10a
taar10c
taar10d
taar12a
taar12b
taar12g
taar13e
taar19p
TAAR2
tab2
tac1
tada2a
taf2
taf6
taf8
tal2
tango2
TANK
tas2r202
tas2r3
tasp1
tax1bp1b
tbc1d19
tbc1d32
tbck
tbl1x
tbr1b
tbx1
tbx21
TBXA2R
tceb2
tcp1
tctex1d1
tdrd1
tdrd3
tead3b
tec
tenm4
terf2ip
tesca
tet3
tex261
tfap2c
tfap2e
tfec
tfpia
tfr1a
tgfbr1b
tgfbr3
tgm2a
THAP6
theg
them4
THEM6
thg1l
thop1
thrb
thsd7aa
timd4
timm44
tjp2b
tlcd1
tldc1
tmc2a
tmed7
tmeff2a
TMEM102
tmem121b
tmem125b
tmem150aa
tmem161b
tmem173
tmem198b
tmem205
tmem218
tmem230b
TMEM236
tmem244
tmem254
tmem256
TMEM27
tmem30aa
tmem38a
tmem54b
tmem55bb
tmem56b
tmem57b
tmem86a
tmem88a
tmem8a
tmem8c
tmf1
tmprss13a
tmsb
tmsb4x
tmx3
tmx4
tnc
tnfsf10l
tnfsf13
tnfsf13b
tnfsf18
TNKS
tnks1bp1
tnni1b
tnni1d
tnr
tnrc5
top2a
top2b
tor1
tor1l1
tor1l3
tor4ab
tox2
tp53bp2a
tp73
tpbgl
TPGS1
tph1a
tpm4b
tpmt.1
tpmt.2
tpra1
traf1
traf4a
trafd1
traip
trap1
trappc12
trappc2
trdmt1
triap1
trib3
trim23
trim35-30
trip4
triqk
trmt61a
trpm2
trps1
trub1
tsen54
tsg101a
tshz3b
tsnax
tspan11
tspan13b
tspan14
tspan2a
tssc1
tsta3
TSTA3
TSTA3
ttc1
ttc29
ttc38
ttll1
ttll3
ttll9
ttyh2
ttyh2l
ttyh3b
tubb2
tube1
tufm
twist2
twsg1a
txlna
txlnbb
txnl1
txnl4a
txnrd1
tyms
tyr
tyro3
u2af2a
uba52
ube2d2l
ube2e3
ube2f
ube2j2
ublcp1
ubox5
ubxn10
uck2b
ufsp1
uggt1
ugt2b5
ugt5f1
uhrf1
unc50
unc5c
upp2
uqcrc1
uqcrc2a
uqcrfs1
urm1
urp2
usp16
usp20
usp22
utp15
utp23
uvrag
uxs1
valopa
vamp2
vamp3
vangl2
vasnb
vax2
vcanb
vegfaa
vent
vim
vimp
vip2
vkorc1l1
vox
vps4b
vrk1
vrk2
vsig8b
vsnl1b
vwa8
vwc2l
wacb
waslb
wbp2
wbscr27
wdr26b
wdr37
wdr48
wdr75
wdr91
wipf2b
wisp3
wnt11r
wnt3
wnt3a
wnt4a
wnt5a
wnt9a
wnt9b
wrap73
wrnip1
wu:fb11h05
wu:fc30c06
wwp2
xgb
xkr8.3
xrcc1
xrcc5
xrn2
xylt2
yars2
ybey
ydjc
yipf3
ywhabb
ywhag1
zak
zar1l
zbtb16a
zbtb24
ZBTB26
zbtb2a
zbtb43
zbtb8os
zdhhc13
zdhhc15b
ZDHHC21
zdhhc3b
zdhhc8b
zeb2b
zfand3
ZFP36
zfpm2a
zfyve19
zfyve21
zgc:101559
zgc:101810
zgc:103755
zgc:109889
zgc:110191
zgc:110238
zgc:110697
zgc:110789
zgc:112148
zgc:112294
zgc:112964
zgc:112980
zgc:112994
zgc:113142
zgc:113223
zgc:113293
zgc:113348
zgc:113372
zgc:113442
zgc:113443
zgc:113452
zgc:123010
zgc:136410
zgc:136872
zgc:136963
zgc:152753
zgc:152938
zgc:152951
zgc:153039
zgc:153116
zgc:153154
zgc:153426
zgc:153704
zgc:153932
zgc:154054
zgc:158340
zgc:158343
zgc:158463
zgc:158654
zgc:158785
zgc:162154
zgc:162816
zgc:162872
zgc:162952
zgc:162962
zgc:163061
zgc:165515
zgc:165551
zgc:165582
zgc:165583
zgc:171242
zgc:171424
zgc:171452
zgc:171470
zgc:171482
zgc:171489
zgc:171490
zgc:171500
zgc:171551
zgc:171566
zgc:171570
zgc:171579
zgc:171599
zgc:171670
zgc:171887
zgc:172014
zgc:172065
zgc:172091
zgc:172128
zgc:172131
zgc:172133
zgc:172260
zgc:172282
zgc:172290
zgc:173577
zgc:173705
zgc:173714
zgc:174164
zgc:174180
zgc:174263
zgc:174275
zgc:174311
zgc:174356
zgc:174650
zgc:174696
zgc:174697
zgc:174704
zgc:174862
zgc:174935
zgc:175008
zgc:175107
zgc:193690
zgc:193790
zgc:194101
zgc:194275
zgc:194285
zgc:194839
zgc:194906
zgc:195023
zgc:195633
zgc:65894
zgc:66455
zgc:66473
zgc:66475
zgc:73226
zgc:73340
zgc:77614
zgc:77880
zgc:85777
zgc:86709
zgc:91849
zgc:91944
zgc:92360
zgc:92380
zgc:92594
zic1
zic4
zmym4
znf143a
znf281b
znf292a
znf292b
znf326
znf330
znf341
znf367
znf385b
znf503
znf516
znf609a
ZNF618
ZNF70
znf750
ZNF784
znf800b
znfl2a
znhit3
znrf2a
znrf3
zp2l1
zp3.2
zw10
zymnd12
zyx
